# Machine Learning Identifies Complicated Sepsis Course and Subsequent Mortality Based on 20 Genes in Peripheral Blood Immune Cells at 24 Hours post ICU admission

**DOI:** 10.1101/2020.06.14.150664

**Authors:** Shayantan Banerjee, Akram Mohammed, Hector R. Wong, Nades Palaniyar, Rishikesan Kamaleswaran

## Abstract

A complicated clinical course for critically ill patients admitted to the ICU usually includes multiorgan dysfunction and subsequent death. Owning to the heterogeneity, complexity, and unpredictability of the disease progression, patient care is challenging. Identifying the predictors of complicated courses and subsequent mortality at the early stages of the disease and recognizing the trajectory of the disease from the vast array of longitudinal quantitative clinical data is difficult. Therefore, we attempted to identify novel early biomarkers and train the artificial intelligence systems to recognize the disease trajectories and subsequent clinical outcomes. Using the gene expression profile of peripheral blood cells obtained within 24 hours of PICU admission and numerous clinical data from 228 septic patients from pediatric ICU, we identified 20 differentially expressed genes that were predictive of complicated course outcomes and developed a new machine learning model. After 5-fold cross-validation with ten iterations, the overall mean area under the curve reached 0.82. Using the same set of genes, we further achieved an overall area under the curve of 0.72 when tested on an external validation set. This model was highly effective in identifying the clinical trajectories of the patients and mortality. Artificial intelligence systems identified eight out of twenty novel genetic markers *SDC4, CLEC5A, TCN1, MS4A3, HCAR3, OLAH, PLCB1* and *NLRP1* that help to predict sepsis severity or mortality. The discovery of eight novel genetic biomarkers related to the overactive innate immune system and neutrophils functions, and a new predictive machine learning method provides options to effectively recognize sepsis trajectories, modify real-time treatment options, improve prognosis, and patient survival.

**Research in Context:** *Evidence before this study:* Transcriptomic biomarkers have long been explored as potential means of earlier disease endotyping. Much of the existing literature has however focused on mortality and discrete outcomes. Additionally, much of prior work in this area has been developed on statistical methods, while recent means of selecting features have not been sufficiently explored.

*Added value of this study:* In this study, we developed a robust machine learning based model for identifying novel biomarkers of complicated disease courses. We found 20 highly stable genes that predict disease complexity with an average derivation AUROC of 0.82 and validation AUROC of 0.72 within critically ill children, using peripheral blood collected within 24 hrs of ICU admission.

*Implications of all the available evidence:* Earlier identification of disease complexity can inform care management and targeted therapy. Therefore, the 20 gene candidates identified by our rigorous approach, can be used to identify, early in their ICU stay, patients who may ultimately develop significant organ dysfunction and complex care management.

## Supplementary for "Machine Learning Identifies Complicated Sepsis Course and Subsequent Mortality Based on 20 Genes in Peripheral Blood Immune Cells at 24 Hours post ICU admission" (part 1 of 2)

### Sheet: Table 1
Table 1a: Clinical characteristics of the patients (Derivation dataset)
Features	Total cohort/samples	Complicated course	Uncomplicated course
Samples	228	52	176
Disease stage	Septic shock: 180 Sepsis: 18 SIRS: 30	Septic shock: 51 Sepsis: 1 SIRS: 0	Septic Shock: 129 Sepsis: 17 SIRS: 30
Age (in years)	Mean: 3.81 years Median: 2.45 years Std. Dev: 3.42 years	Mean: 3.15 years Median: 1.6 years Std. Dev: 3.52 years	Mean: 4.01 years Median: 2.7 years Std. Dev: 3.37 years
Gender	Male: 139 Female: 89	Male: 31 Female: 21	Male: 108 Female: 68
Mortality	Survivor: 200 Non-Survivor: 28	Survivor: 24 Non-survivor: 28	Survivor: 176 Non-survivor: 0
PRISM score	Mean: 14.8 Median: 12 Std. Dev: 9.49	Mean: 22.4 Median: 21 Std. Dev: 11.5	Mean: 12.5 Median: 11 Std. Dev: 7.46
Table 1b: Clinical characteristics of the patients (Validation dataset)
Features	Total cohort/samples	Complicated course	Uncomplicated course
Samples	127	27	100
Age (in years)	Mean: 59.13 _x000D_ Median: 60 _x000D_ Std. Dev: 15.99	Mean: 64.96_x000D_ _x000D_ Median: 66_x000D_ _x000D_ Std. Dev: 8.02	Mean: 57.56_x000D_ _x000D_ Median: 59_x000D_ _x000D_ Std. Dev: 17.24
Gender	Male: 52_x000D_ _x000D_ Female: 75	Male: 13_x000D_ _x000D_ Female: 14	Male: 31_x000D_ _x000D_ Female: 61
Mortality	Survivor: 96_x000D_ _x000D_ Non-Survivor: 31	Survivor: 10_x000D_ _x000D_ Non-Survivor: 17	Survivor: 86_x000D_ _x000D_ Non-Survivor: 14
APACHE II	Mean: 20.69 _x000D_ _x000D_ Median: 20 _x000D_ _x000D_ Std. Dev: 6.49	Mean: 29.78 _x000D_ _x000D_ Median: 28 _x000D_ _x000D_ Std. Dev: 3.41	Mean: 18.24 _x000D_ _x000D_ Median: 19 _x000D_ _x000D_ Std. Dev: 4.61

### Sheet: Table 2
Table 2: Differentially expression genes
Gene	Fold change	Average Expression	t-statistics	p-value	Adj. p-value
MMP8	1.92	9.59	5.09	7.26e-07	0.0002
OLFM4	1.84	9.06	4.36	1.93e-05	0.0018
CEACAM8	1.73	7.7	5.23	3.87e-07	0.0001
LCN2	1.66	10.03	5.28	3e-07	9.6e-05
RETN	1.39	10.21	5.39	1.75e-07	6.66e-05
IL1R2	1.25	11.82	5.21	4.29e-07	0.0001
LTF	1.24	10.27	4.11	5.4e-05	0.0039
TCN1	1.19	9.21	5.26	3.24e-07	0.0001
ELANE	1.13	7.25	4.32	2.35e-05	0.0021
OLAH	1.08	7.71	3.71	0.000258	0.0114
CEP55	1.07	5.04	6.17	3e-09	3.78e-06
CLEC5A	1.05	7.8	5.31	2.64e-07	8.88e-05
MS4A3	1.03	6.83	3.91	0.0001	0.0069
DEFA4	1	8.12	3.02	0.003	0.058
HCAR3	-1.09	9.81	-4.34	2.07e-05	0.002
MME	-1.08	7.21	-5.07	8.34e-07	0.0002
TGFBI	-1.06	8.35	-5.89	1.55e-08	1.36e-05

### Sheet: Table 3
Table 3: Etiology of complicated and uncomplicated course patients
Organism	Number of samples	Percentage
Staph aureus	22	9.65
Pneumococcus	18	7.9
Group A Strep	14	6.14
Klebsiella	11	4.82
Group B Strep	9	3.95
Meningococcus	9	3.94
Enterococcus	5	2.19
Gram negative rods	4	1.75
Hemophilus	3	1.32
Herpes Simplex Virus	3	1.32
Influenza A	3	1.32
Pseudomonas	3	1.32
Enterobacter	2	0.88
Klebsiella + Enterococcus + Candida	2	0.88
Serratia	2	0.88
Acinetobacter	1	0.44
BK virus	1	0.44
Candida	1	0.44
Clostridium	1	0.44
Cytomegalovirus	1	0.44
E coli	1	0.44
Group F Strep	1	0.44
Human metapneumovirus	1	0.44
Influenza A + Staph aureus	1	0.44
Mixed	1	0.44
Moraxella	1	0.44
Parainfluenza	1	0.44
Adenovirus	1	0.44
Rickettsia	1	0.44
None	104	45.61

### Sheet: Table 4
Table 4: Complete list of differentially expressed genes
ID	logFC	AveExpr	t	P.Value	adj.P.Val	B
MMP8	1.91671	9.58856	5.09575	7.26104e-07	0.000166459	5.62742
OLFM4	1.83726	9.05514	4.36402	1.93238e-05	0.00181123	2.60142
CEACAM8	1.72847	7.70452	5.22712	3.87258e-07	0.000111608	6.2102
LCN2	1.65909	10.03	5.27992	2.99814e-07	9.60071e-05	6.4477
RETN	1.38999	10.2089	5.38994	1.74856e-07	6.65575e-05	6.94845
IL1R2	1.24693	11.8198	5.206	4.28772e-07	0.000118494	6.11574
LTF	1.23958	10.27	4.11088	5.49328e-05	0.00388882	1.64566
TCN1	1.19209	9.21203	5.26373	3.24357e-07	0.000100155	6.37467
ELANE	1.12721	7.25414	4.31699	2.35481e-05	0.00206548	2.4202
HCAR3	-1.08804	9.81185	-4.34742	2.07238e-05	0.00190037	2.53729
OLAH	1.08019	7.71237	3.71225	0.000257979	0.0113498	0.240728
MME	-1.07631	7.2131	-5.06638	8.34335e-07	0.000184966	5.49872
CEP55	1.07011	5.04357	6.17398	2.99945e-09	3.78194e-06	10.7376
TGFBI	-1.05763	8.34891	-5.86546	1.55435e-08	1.36337e-05	9.20177
CLEC5A	1.04799	7.79984	5.306	2.64032e-07	8.87762e-05	6.56568
MS4A3	1.03451	6.83085	3.90946	0.000121863	0.00690579	0.920235
DEFA4	1.00711	8.12311	3.02173	0.00279887	0.0585123	-1.88943
PRTN3	0.96743	5.01235	4.64564	5.71753e-06	0.000725444	3.72074
CD24	0.966238	8.47776	5.56932	7.13693e-08	3.70678e-05	7.78173
RGS2	-0.953029	12.0074	-5.289	2.86859e-07	9.33402e-05	6.4887
MPO	0.947728	6.37886	4.78468	3.06865e-06	0.000472572	4.29455
RRM2	0.918286	7.1715	4.33003	2.2295e-05	0.00200203	2.47031
CPVL	-0.914088	8.04864	-4.80727	2.77005e-06	0.000443515	4.38905
GPR84	0.913611	8.97043	4.3195	2.33013e-05	0.00205275	2.42986
ANKRD22	0.911902	9.06896	4.32467	2.28025e-05	0.00201762	2.44968
PRC1	0.906792	5.45527	6.25528	1.92608e-09	2.98898e-06	11.1515
KIF11	0.90602	4.80649	5.35737	2.05293e-07	7.39568e-05	6.79937
IFI27	0.866746	8.33575	2.19513	0.0291581	0.253572	-3.90398
DAAM2	0.848524	7.18119	4.11408	5.42287e-05	0.00386576	1.65743
CEACAM6	0.843729	6.85206	3.51598	0.000528014	0.0184934	-0.404625
CX3CR1	-0.835314	8.10653	-4.87705	2.01428e-06	0.000341175	4.68333
HP	0.827049	10.0084	3.76444	0.000212161	0.0100238	0.417543
CDKN3	0.81461	5.65028	6.33124	1.26888e-09	2.55984e-06	11.5417
DDIT4	0.807584	8.28908	5.71219	3.44471e-08	2.41186e-05	8.46
NKG7	0.805268	10.428	4.61251	6.6178e-06	0.00082412	3.58608
CKS2	0.791891	7.68615	5.40404	1.63093e-07	6.45146e-05	7.01316
C15orf48	0.788195	4.25296	3.80321	0.000183222	0.00917201	0.550319
AZU1	0.787752	6.08549	3.62076	0.000361599	0.0141557	-0.0639841
DLGAP5	0.780415	5.1777	4.69469	4.59782e-06	0.000626732	3.92158
FGL2	-0.775783	10.3866	-4.99037	1.19206e-06	0.000245395	5.16841
TTK	0.773485	4.69746	5.08142	7.77087e-07	0.000174188	5.56456
MS4A4A	0.772299	8.24093	4.56818	8.03837e-06	0.000937376	3.4071
METTL7B	0.768804	7.28481	3.6765	0.000294596	0.0123559	0.120856
PRG2	0.759405	5.04036	5.93372	1.0855e-08	1.0868e-05	9.53667
ZWINT	0.756714	7.19393	4.39605	1.68735e-05	0.00165246	2.72578
GPI	0.751604	8.79872	5.61668	5.61405e-08	3.43205e-05	8.00513
DHRS9	0.740989	9.32088	3.52479	0.000511646	0.018077	-0.376334
RNASE3	0.739729	8.17764	3.97832	9.31281e-05	0.00578082	1.1647
CD163	0.73599	8.27845	3.10499	0.0021427	0.0490899	-1.65366
S100P	0.735536	12.0667	4.88423	1.94893e-06	0.000341175	4.7138
G0S2	0.733696	7.6389	4.56631	8.10417e-06	0.000939618	3.3996
UHRF1	0.733389	5.90054	4.80014	2.86107e-06	0.000450932	4.3592
HMMR	0.732811	6.1315	5.14008	5.88097e-07	0.000141241	5.82277
SLC51A	0.728317	7.23704	3.67939	0.000291463	0.0122755	0.130507
CXCR2	-0.728225	10.144	-4.44052	1.39603e-05	0.00144747	2.89973
TOP2A	0.724186	4.7612	6.26791	1.79733e-09	2.98898e-06	11.2162
CCNB1	0.71916	5.21861	5.30005	2.7182e-07	8.98967e-05	6.53869
C1QB	0.715527	5.99092	3.56514	0.000442567	0.0162629	-0.245927
CCNA1	0.712357	6.1194	3.85915	0.000147982	0.00791881	0.743958
LGALS2	-0.708642	5.86092	-4.57672	7.74359e-06	0.00092054	3.44147
KIF20A	0.706971	5.09645	6.87662	5.76748e-11	2.90883e-07	14.4354
ADGRE3	-0.706526	6.70029	-4.48128	1.17199e-05	0.00127117	3.06041
CRISP3	0.704294	6.32379	2.4961	0.0132611	0.161552	-3.24015
FABP5	0.702	6.21088	5.12269	6.38877e-07	0.000151632	5.74601
CTSG	0.689966	6.52964	3.72108	0.000249622	0.0111167	0.27049
AATBC	-0.68144	7.14137	-5.5414	8.21649e-08	4.04291e-05	7.65066
CDC20	0.680324	6.12343	5.38532	1.78891e-07	6.68323e-05	6.92726
KRT23	-0.67743	7.85495	-3.71275	0.000257501	0.0113498	0.242406
NUSAP1	0.676421	6.53889	6.26725	1.80388e-09	2.98898e-06	11.2128
ANLN	0.669948	4.02546	6.17953	2.91041e-09	3.78194e-06	10.7657
ADAMTS3	0.668129	4.90141	3.91227	0.000120544	0.00686965	0.930119
BUB1B	0.666918	5.97676	4.88412	1.94992e-06	0.000341175	4.71334
CD177	0.666357	11.4675	2.59972	0.00993637	0.135169	-2.99297
ORM1	0.660648	7.94007	3.60372	0.000384782	0.0147304	-0.119972
RAB13	0.655933	7.57238	5.60408	5.98494e-08	3.44972e-05	7.94557
SHCBP1	0.6553	4.98449	4.60418	6.86508e-06	0.000840933	3.5523
SLC46A2	-0.654568	5.89297	-5.49672	1.02828e-07	4.64041e-05	7.44198
LOC728392	-0.653375	7.72244	-5.99395	7.8885e-09	8.37593e-06	9.83456
MELK	0.650943	6.18383	5.60971	5.81629e-08	3.44972e-05	7.97218
SAMSN1	0.647033	8.36873	3.87001	0.000141931	0.00767036	0.781837
CENPW	0.644749	6.17386	5.44624	1.32288e-07	5.44649e-05	7.20774
MAP3K7CL	-0.64424	6.24019	-3.93921	0.000108544	0.00645418	1.0254
FCGR3B	-0.642379	12.8702	-3.91408	0.000119701	0.00684092	0.936496
RGL4	0.63854	9.27577	3.68655	0.000283832	0.012183	0.154462
CEACAM1	0.637269	8.18281	3.96488	9.81752e-05	0.00595807	1.11669
PTTG1	0.637166	8.60631	5.59762	6.18443e-08	3.46568e-05	7.91505
DTL	0.636151	5.08888	4.35271	2.02673e-05	0.00187556	2.55771
TPX2	0.628366	5.41824	5.18215	4.80865e-07	0.000127644	6.0094
NCAPG	0.627334	4.40568	4.92872	1.58754e-06	0.000302142	4.90339
ARHGEF40	-0.626087	6.82334	-4.87542	2.02939e-06	0.000341175	4.67642
CFD	-0.624584	8.28249	-3.2679	0.0012499	0.0342137	-1.17537
CHIT1	0.623973	6.28066	3.50578	0.000547584	0.0188515	-0.437311
UBR5-AS1	-0.622989	7.69424	-3.93867	0.000108775	0.00645418	1.02347
GGH	0.61798	6.69415	4.51181	1.02721e-05	0.0011324	3.18159
GPR171	0.617493	9.02385	3.39516	0.000808291	0.0248574	-0.786337
VNN1	0.615229	9.8434	3.13138	0.0019664	0.0462356	-1.57769
CTSL	0.614547	8.08694	5.50206	1.00116e-07	4.64041e-05	7.46685
LRRK2	-0.606876	9.78598	-3.89018	0.000131311	0.00727765	0.852427
KIF14	0.601831	4.71875	5.45909	1.24092e-07	5.28744e-05	7.2672
HCG27	-0.599744	8.17487	-4.25736	3.01859e-05	0.0025587	2.19281
BCL2A1	0.595439	10.4661	3.4694	0.000623069	0.0206062	-0.553206
IL18R1	0.594078	8.89055	2.53889	0.0117837	0.150122	-3.13922
ZDHHC19	0.585723	7.5144	3.03326	0.00269813	0.0569874	-1.85714
CA4	0.584264	8.62783	3.52729	0.000507089	0.0179789	-0.368296
THBS1	0.582578	5.32077	5.19121	4.6039e-07	0.000123839	6.04975
TRBV27	-0.582453	7.37602	-2.64563	0.00871862	0.124921	-2.88041
RTN1	-0.580018	5.27266	-5.15898	5.37311e-07	0.000133823	5.90649
KIF4A	0.579467	5.20138	5.92589	1.1313e-08	1.0868e-05	9.4981
ADA2	-0.578679	9.08761	-4.05585	6.85022e-05	0.00457604	1.44435
VSIG4	0.578463	7.15434	2.70458	0.0073526	0.111276	-2.7332
RACGAP1	0.572192	6.28697	4.30708	2.45448e-05	0.00213434	2.38223
PCLAF	0.572118	6.6554	4.74473	3.6747e-06	0.000537199	4.12824
FGF13	0.571553	6.11336	2.16965	0.0310618	0.262193	-3.95644
PTX3	0.568899	4.96749	3.1171	0.00206006	0.0478676	-1.61887
SULF2	-0.560964	6.18115	-4.4358	1.42449e-05	0.0014514	2.88121
DPEP2	-0.557996	8.68044	-3.98298	9.14368e-05	0.0057117	1.18137
RBP7	-0.557723	7.48998	-4.56855	8.02556e-06	0.000937376	3.40856
SGK1	-0.556066	8.26404	-3.64271	0.000333652	0.0134085	0.00853112
CCNA2	0.552599	5.13124	4.79272	2.95897e-06	0.000462747	4.32814
HLA-DMB	-0.55259	7.98756	-4.58352	7.51651e-06	0.000902608	3.46886
RPL22L1	0.550166	7.98239	3.68899	0.000281277	0.0120991	0.162627
GLIPR1	-0.549724	9.28805	-4.22885	3.39596e-05	0.00277369	2.08504
RGL1	0.5472	7.18875	5.66018	4.49735e-08	2.8353e-05	8.21163
SUCNR1	0.545592	6.29886	3.87025	0.0001418	0.00767036	0.782677
PARP8	-0.545202	8.48493	-4.18623	4.04515e-05	0.00320401	1.9251
C1QC	0.542572	5.99893	3.27617	0.00121547	0.0337787	-1.1505
C1QA	0.541489	6.66442	2.92824	0.00375271	0.0713545	-2.14715
LY86	-0.53889	8.80791	-4.4641	1.26183e-05	0.00136129	2.99255
F2RL1	-0.536981	6.44525	-4.14832	4.72094e-05	0.00346328	1.78397
PGLYRP1	0.536442	9.26219	3.44526	0.00067843	0.0219337	-0.629522
E2F8	0.533124	3.7208	4.65882	5.39309e-06	0.000692995	3.77456
CCR2	-0.531503	8.00127	-3.50934	0.000540693	0.018678	-0.425938
CEP19	-0.530873	7.74364	-4.19599	3.8868e-05	0.00312073	1.9616
TMEM45A	0.530556	4.36961	3.24653	0.00134308	0.0358879	-1.23936
CMTM2	-0.528865	10.9148	-2.88659	0.0042667	0.0777758	-2.25957
OGFRL1	-0.526878	8.02401	-4.92164	1.64037e-06	0.000309278	4.87313
IFIT2	-0.525452	7.79622	-2.13085	0.0341669	0.275749	-4.03521
HLA-DPA1	-0.522761	9.10764	-3.94919	0.000104398	0.00624962	1.0608
CEBPE	0.522616	6.46464	4.45401	1.3177e-05	0.00140652	2.95276
CACNA2D3	-0.52235	5.37836	-4.15685	4.56003e-05	0.00339461	1.81564
UGCG	0.521282	9.97954	3.53129	0.000499865	0.0177944	-0.355402
PFKFB2	0.52042	6.6394	3.85575	0.000149926	0.00795431	0.732116
MAFF	0.517619	6.49439	4.6018	6.93715e-06	0.000843072	3.54269
SLIRP	0.513807	7.44154	4.08618	6.06711e-05	0.00418815	1.55503
SDC4	0.513274	5.61015	8.29002	9.6034e-15	1.93739e-10	22.6007
MPEG1	-0.512988	9.88924	-3.78788	0.000194184	0.0094851	0.497691
GASK1B	-0.510688	6.82486	-3.97056	9.60117e-05	0.00589229	1.13696
LDHA	0.509348	12.3841	5.31987	2.46734e-07	8.58208e-05	6.6286
DACH1	0.507855	6.70524	3.09834	0.00218935	0.049627	-1.6727
GMNN	0.507346	6.77869	3.71564	0.00025474	0.0112948	0.252148
COX6C	0.504901	8.98461	4.04767	7.07731e-05	0.00466594	1.41463
MKI67	0.503798	5.29182	6.10658	4.31761e-09	4.83908e-06	10.3973
JAML	-0.502912	10.7178	-3.94311	0.000106905	0.0063808	1.03923
REM2	-0.499979	7.00658	-4.98663	1.21309e-06	0.0002472	5.15223
VNN2	-0.498094	11.8316	-3.12193	0.00202791	0.0474057	-1.60496
SNRPG	0.495434	9.06699	3.68514	0.000285321	0.0122182	0.149736
P2RY14	-0.493841	7.44953	-1.61793	0.107053	0.499926	-4.94712
NME1	0.493492	7.75157	4.27259	2.83381e-05	0.0024122	2.25063
FAM174A	-0.492504	6.96533	-3.73251	0.000239184	0.0107949	0.309102
CD86	-0.491088	7.04813	-4.80183	2.83923e-06	0.000450932	4.36627
EBI3	0.488927	5.33604	4.69797	4.53107e-06	0.000621835	3.93506
ATG16L2	-0.488131	9.26463	-3.87144	0.000141149	0.00767036	0.78685
LYSMD2	-0.487542	9.37038	-3.62733	0.00035301	0.0139081	-0.0423177
SFXN1	0.486936	6.62849	3.71353	0.000256747	0.0113498	0.245055
TDRD9	0.486794	7.19232	2.22908	0.0267793	0.240858	-3.83317
HAL	-0.48609	6.17693	-5.22056	3.99707e-07	0.000113573	6.18085
PROK2	-0.482704	11.5627	-2.81637	0.00528058	0.0893712	-2.44571
ERV3-2	-0.481482	7.87909	-2.53578	0.011886	0.150833	-3.14662
NRN1	0.479024	5.36032	3.10937	0.00211242	0.0488501	-1.64108
POLE2	0.477556	5.87873	4.51779	1.00096e-05	0.00110952	3.20539
HSPE1	0.476954	6.9092	3.43839	0.000694995	0.022314	-0.651137
TYMS	0.476398	5.7533	4.58897	7.33894e-06	0.000886561	3.49087
MTMR11	-0.475844	6.63007	-4.52393	9.74629e-06	0.00109844	3.2299
KIF2C	0.475808	5.8046	6.91886	4.50917e-11	2.90883e-07	14.6661
HSPA6	-0.474929	9.67454	-3.42837	0.000719859	0.022834	-0.682624
NCAPG2	0.474177	4.8802	4.8826	1.96361e-06	0.000341175	4.70687
NUF2	0.473626	3.66873	4.08473	6.10255e-05	0.00418815	1.54972
CENPE	0.473266	4.5301	4.51792	1.0004e-05	0.00110952	3.2059
FOXM1	0.472812	5.38856	5.04082	9.41101e-07	0.000204148	5.38722
MYL6B	0.472355	7.34072	5.14703	5.68887e-07	0.000139101	5.85355
DHCR7	0.470504	6.33666	5.68772	3.906e-08	2.62665e-05	8.34293
ST6GALNAC3	0.469797	6.92733	3.10223	0.00216191	0.0491642	-1.66155
NAAA	-0.4664	7.06129	-5.7374	3.02506e-08	2.34721e-05	8.58103
ENPP2	0.465939	4.78101	3.6603	0.00031275	0.0128124	0.066887
HEMGN	0.465529	6.45276	1.74467	0.0823835	0.438755	-4.74433
GINS1	0.465284	4.98131	3.70345	0.000266572	0.0116152	0.211126
CD1D	-0.463573	7.19025	-3.23366	0.00140231	0.0367406	-1.27774
NDC80	0.462881	4.32822	3.31826	0.00105351	0.0304055	-1.02303
SPC25	0.461774	3.45338	4.20267	3.78183e-05	0.00305178	1.98663
CPPED1	-0.4612	8.89684	-3.74517	0.000228098	0.0105301	0.352019
REG1B	0.46017	5.39152	3.45696	0.000651044	0.0212203	-0.592589
ASPM	0.458378	4.31131	5.45634	1.25804e-07	5.28744e-05	7.25446
KIF15	0.45766	3.89161	4.38188	1.79181e-05	0.00172957	2.67068
CLEC4D	0.454777	9.31616	2.44646	0.01518	0.174908	-3.35522
RHAG	0.453647	5.173	3.49769	0.000563598	0.0191738	-0.463192
SERPINB2	0.453113	7.16719	2.55066	0.0114039	0.14665	-3.11117
CLEC4A	-0.452836	9.00053	-3.14765	0.00186446	0.0446717	-1.53055
ADGRE1	0.451237	9.21507	2.81755	0.00526186	0.0892678	-2.44261
HVCN1	-0.451103	9.15863	-5.02428	1.01715e-06	0.000218299	5.31527
GSTO1	0.450325	10.72	5.17069	5.08027e-07	0.000129885	5.95845
UBE2S	0.449403	7.86876	4.16058	4.49145e-05	0.00337722	1.82948
KCNE1	0.449316	5.72983	3.73479	0.000237147	0.0107716	0.316835
RUBCNL	-0.44756	7.97197	-3.06537	0.00243483	0.0533917	-1.76658
IL1B	-0.447482	8.84	-3.37226	0.000875086	0.0265075	-0.857338
CKS1B	0.447095	6.75893	4.73712	3.80249e-06	0.000544053	4.09671
KCNJ2	-0.447023	10.5629	-3.39989	0.000795093	0.0246016	-0.771609
CLEC7A	-0.446805	6.52745	-5.41994	1.50744e-07	6.08222e-05	7.08634
TNFAIP3	0.444361	9.3282	3.79316	0.000190345	0.00941182	0.515773
CAMK1D	-0.444125	7.25512	-3.92675	0.000113948	0.00662476	0.981242
NEK2	0.443217	4.51685	6.48709	5.33416e-10	1.79352e-06	12.3523
STOM	0.443185	8.59731	4.99926	1.14361e-06	0.000237846	5.20681
TXN	0.442995	8.53208	4.15903	4.51992e-05	0.00337722	1.82371
GJB6	0.442499	4.57531	3.13724	0.00192907	0.045517	-1.56072
PSMA3-AS1	-0.440968	6.83387	-3.77925	0.000200629	0.0096369	0.468128
PET100	0.440315	8.85342	4.32723	2.25586e-05	0.0020137	2.45954
HJURP	0.439607	5.3487	5.90365	1.27195e-08	1.16637e-05	9.38879
LINC01094	-0.438319	5.89515	-3.04902	0.00256577	0.0552422	-1.81279
PCNA	0.437317	8.35091	3.17012	0.00173175	0.0420414	-1.46511
ROMO1	0.437186	7.62848	5.55176	7.79846e-08	3.93315e-05	7.69925
ABHD3	-0.436406	8.97304	-2.8884	0.00424309	0.0775363	-2.25471
CCRL2	0.435691	6.63965	3.82854	0.000166381	0.00856267	0.63769
GRB10	0.435425	7.12831	3.23517	0.00139523	0.0367129	-1.27324
MMRN1	0.435312	4.90284	2.07912	0.0387189	0.294896	-4.1381
MAK	-0.432294	5.56	-4.56085	8.29983e-06	0.000954657	3.37765
HLA-DMA	-0.431177	9.025	-3.20836	0.00152582	0.0390863	-1.35275
FCER1A	-0.431139	4.22791	-4.12352	5.21986e-05	0.00374752	1.69226
FKBP5	0.431033	9.62201	2.60819	0.00970073	0.13295	-2.97233
CDK1	0.429926	4.78689	5.08798	7.53315e-07	0.000170757	5.59334
TUBG1	0.429321	5.98192	4.13453	4.99249e-05	0.00363605	1.73291
F13A1	-0.429094	9.03279	-2.37505	0.018371	0.194141	-3.51688
C3AR1	0.426901	10.0927	2.72883	0.00684899	0.105756	-2.67174
SLCO4A1	0.426344	5.6067	7.09635	1.58718e-11	1.60099e-07	15.6449
CEACAM21	0.426341	6.89292	3.7918	0.00019133	0.00942571	0.5111
CDCA5	0.425373	6.64088	4.88699	1.92442e-06	0.000341175	4.7255
UPP1	0.424527	9.89958	3.50506	0.00054899	0.0188677	-0.439613
ATP5PF	0.424005	8.98427	4.29184	2.61562e-05	0.0022647	2.32399
ITGA4	-0.423841	5.69714	-2.66501	0.00824612	0.120404	-2.83234
WLS	-0.423186	6.16438	-2.55166	0.0113722	0.146502	-3.10878
MTHFD2	0.422688	9.30373	3.41244	0.000761073	0.0238045	-0.732473
PSAT1	0.421893	5.9267	4.00481	8.3894e-05	0.00539006	1.25973
TCEAL9	0.420123	3.99308	5.11321	6.68369e-07	0.000156787	5.70419
TK1	0.419885	6.68279	5.14579	5.72291e-07	0.000139101	5.84802
CBX7	-0.419596	8.21985	-5.71093	3.46703e-08	2.41186e-05	8.45398
CTSS	-0.41954	11.0367	-4.43202	1.44772e-05	0.00146031	2.86636
LINC00173	-0.419164	6.15126	-5.17045	5.08622e-07	0.000129885	5.95736
FGFBP2	-0.417913	6.24667	-2.1002	0.0368051	0.286031	-4.09647
C17orf99	0.417737	4.49288	2.85924	0.00463836	0.0821548	-2.33257
MSMO1	0.416974	7.48197	3.89578	0.000128498	0.00718094	0.872088
CLEC1B	0.416687	7.03157	2.42352	0.0161467	0.180713	-3.40763
EXOSC4	0.415678	7.64724	4.72833	3.95546e-06	0.000558024	4.06033
BMX	0.41553	7.66	2.372	0.0185196	0.195099	-3.52368
SNRPD2	0.414203	9.2083	2.95354	0.00346889	0.0680691	-2.07816
UBE2C	0.413032	7.22581	4.73878	3.77429e-06	0.000543875	4.10358
CRYBG3	-0.412322	5.84706	-4.04301	7.20988e-05	0.00473786	1.39772
OIP5	0.411854	5.2608	4.43225	1.44629e-05	0.00146031	2.86727
DUSP13	0.411669	6.54332	4.76057	3.42176e-06	0.000511338	4.19404
CD160	-0.411285	5.02862	-3.47209	0.000617185	0.0204788	-0.544696
TNFRSF10C	-0.410931	8.656	-4.11086	5.49377e-05	0.00388882	1.64558
H1-0	0.410488	7.01406	3.56453	0.000443531	0.0162687	-0.247885
H2BC4	-0.410437	7.22787	-2.30205	0.0222305	0.215407	-3.67745
CBFA2T3	-0.409958	6.57658	-5.17221	5.04347e-07	0.000129885	5.96519
MEF2C	-0.408993	6.92937	-3.83796	0.000160502	0.00833339	0.670301
AURKA	0.40865	5.00138	6.15198	3.37906e-09	4.00996e-06	10.6262
ZBTB8OS	0.408321	6.66925	3.49539	0.000568234	0.0192665	-0.470545
CRTAM	-0.407684	5.54402	-2.96757	0.00332002	0.0657938	-2.03964
LILRA1	-0.40732	6.69118	-4.23528	3.30713e-05	0.00271211	2.10929
IL15	-0.407253	4.91373	-2.93324	0.00369498	0.0707234	-2.13356
SLC39A8	0.406998	5.38726	6.41535	7.9626e-10	2.29482e-06	11.9775
CYSTM1	0.405464	12.0621	2.7858	0.00578676	0.0944117	-2.5254
SLC7A5	0.405463	6.99713	2.89042	0.00421693	0.0772682	-2.2493
PSMD14	0.40535	8.07325	3.96444	9.83462e-05	0.00595807	1.11511
VSTM1	0.404892	6.9797	2.4489	0.0150802	0.174243	-3.34961
TREM1	-0.403654	9.2903	-3.00736	0.00292931	0.0603018	-1.92954
GYG1	0.402539	11.6823	2.65584	0.00846682	0.122377	-2.85514
TLR6	-0.402259	7.07657	-3.69724	0.000272794	0.0118352	0.190282
KCNJ15	-0.402096	8.48781	-3.13356	0.00195246	0.0459615	-1.5714
ARNTL	-0.401364	7.23965	-3.85019	0.000153159	0.00804018	0.712769
PHACTR2	0.400377	7.41236	3.9224	0.00011589	0.00669905	0.965888
LINC00877	-0.400371	5.46674	-3.68349	0.000287063	0.0122182	0.14424
ZWILCH	0.400159	5.55872	3.73339	0.00023839	0.0107832	0.312109
ANXA3	0.399375	11.1804	2.35237	0.0195013	0.20054	-3.56727
LYZ	-0.396243	11.9446	-2.57458	0.0106657	0.141281	-3.0538
LOC400499	-0.395954	6.93467	-4.49013	1.12813e-05	0.00123689	3.09546
PSMG1	0.395755	5.93959	3.55351	0.000461521	0.0168202	-0.283649
SPAG5	0.395305	5.88093	6.58149	3.13498e-10	1.2649e-06	12.8498
PAG1	0.394941	9.81186	3.55103	0.000465651	0.0169262	-0.291662
BIRC5	0.394741	5.78377	5.66326	4.42731e-08	2.8353e-05	8.22625
CTSD	0.394589	7.53184	3.33694	0.000988263	0.0288945	-0.965982
DBI	0.394567	8.50425	3.27164	0.0012342	0.0340476	-1.16412
NDUFA4	0.393006	10.5147	4.36905	1.89172e-05	0.00178334	2.62092
RPGR	-0.392872	5.08664	-3.69541	0.00027465	0.0118901	0.184159
RNASE2	0.391746	10.8736	2.27348	0.0239237	0.226059	-3.73898
NOG	-0.391454	5.07811	-2.41249	0.0166309	0.184052	-3.43268
TLR10	-0.390995	6.82759	-4.64693	5.68491e-06	0.000725444	3.72601
MCEMP1	0.389155	12.2314	2.59038	0.010202	0.13813	-3.01563
STIL	0.389154	4.34379	4.19375	3.92266e-05	0.00312789	1.95321
LOC101928893	-0.389089	3.57017	-4.18595	4.04988e-05	0.00320401	1.92403
CD200	-0.388367	5.37659	-3.60985	0.000376279	0.0145144	-0.0998433
HSPH1	0.388326	6.3869	3.42862	0.00071923	0.022834	-0.681841
CCR3	-0.388262	5.80788	-2.65591	0.0084651	0.122377	-2.85496
SLC24A4	-0.387584	6.49394	-5.35165	2.11147e-07	7.47311e-05	6.77325
ITGA7	0.387073	6.30765	2.73487	0.00672868	0.10458	-2.65638
PDZK1IP1	-0.386838	8.37235	-1.93948	0.0536709	0.353265	-4.40369
TIMP4	0.386786	4.8996	3.69839	0.00027163	0.01181	0.194147
SMPDL3A	0.386378	5.59971	3.46248	0.000638485	0.0209444	-0.575124
ENPP4	0.38592	5.70226	2.91573	0.00390078	0.0731361	-2.18107
CASP5	-0.385347	7.10375	-2.43952	0.015467	0.177056	-3.37113
HSP90AA1	0.384668	10.6045	2.97656	0.00322777	0.065052	-2.01488
H1-2	0.38388	9.26538	2.50586	0.0129103	0.158947	-3.21727
PRUNE2	0.383862	4.55596	3.43396	0.000705887	0.0225325	-0.665068
TPRKB	0.383565	6.85878	3.42172	0.000736801	0.0231891	-0.703456
HSPBAP1	-0.382452	8.46438	-3.35901	0.000916029	0.0273777	-0.8982
GNA15	0.381898	8.04095	4.24644	3.15807e-05	0.00262506	2.15148
GADD45A	0.380067	9.15064	2.20727	0.0282873	0.2495	-3.87878
ITGB2-AS1	-0.376367	8.43	-3.89736	0.000127712	0.00715687	0.877656
MRC1	0.37599	4.9182	2.43511	0.0156517	0.178394	-3.38121
AOAH	-0.375606	9.47761	-3.64884	0.000326227	0.0132688	0.0288278
HCG26	-0.375521	7.09681	-5.01022	1.08641e-06	0.000229141	5.25429
MT1M	0.374775	3.65171	4.42155	1.51386e-05	0.00151944	2.82535
MARCHF1	-0.374615	7.39798	-3.62088	0.000361432	0.0141557	-0.0635677
RESF1	-0.374046	9.43693	-2.65264	0.00854508	0.123223	-2.86308
SLC7A7	-0.373853	10.1555	-3.02067	0.0028083	0.058588	-1.8924
MIF	0.373809	10.2908	3.08198	0.00230816	0.0514527	-1.7194
S100A12	0.373408	13.742	3.64984	0.000325032	0.0132469	0.0321376
ANP32A-IT1	-0.373133	6.09201	-2.63595	0.00896363	0.127078	-2.9043
ISG15	0.37312	9.62698	1.47063	0.142763	0.568263	-5.16404
TNFSF10	-0.373035	10.2494	-3.02279	0.00278944	0.0583835	-1.88646
RAD51AP1	0.372938	4.93353	3.22875	0.00142554	0.0372408	-1.29235
SECTM1	-0.372938	10.0237	-3.14621	0.00187327	0.0447363	-1.53473
SLC8A1-AS1	-0.372848	4.64389	-2.89525	0.00415487	0.0765482	-2.23633
LOC643072	-0.372296	6.59352	-3.09214	0.00223371	0.0502373	-1.69043
TMEM170B	-0.372239	7.81297	-2.3315	0.0205952	0.206464	-3.61324
VCAN	-0.372171	10.6172	-2.20377	0.0285364	0.250729	-3.88607
MRPL13	0.371824	6.60882	3.10915	0.00211392	0.0488501	-1.6417
TECPR2	-0.371637	7.64216	-3.42501	0.000728379	0.0230169	-0.693162
TRMT6	0.371471	6.8534	4.10021	5.73457e-05	0.00401699	1.60644
GBE1	0.371188	8.73945	3.32466	0.0010307	0.0299186	-1.00351
CCL20	0.371051	3.85191	4.37429	1.85032e-05	0.00176077	2.64121
GBAP1	0.370969	8.5643	3.52112	0.000518418	0.0182842	-0.388148
PADI4	0.370889	7.31685	3.5145	0.000530819	0.0184952	-0.409385
BAG3	0.370711	6.30041	2.69986	0.00745437	0.112311	-2.7451
SMC2	0.37	5.25079	3.51847	0.000523352	0.0183939	-0.396659
PKM	0.369508	7.96845	3.57778	0.000422794	0.0157469	-0.204797
SEC61G	0.369367	8.18295	3.83216	0.000164099	0.00846685	0.650207
GZMB	0.3688	8.62387	1.52163	0.12948	0.543868	-5.09122
WFDC1	0.368638	5.78599	2.81529	0.00529768	0.0895854	-2.44852
CD46	-0.368547	8.80936	-2.79633	0.00560757	0.0927272	-2.49803
SGO2	0.368371	4.80237	3.66562	0.000306675	0.0126356	0.0845867
BAZ2B	-0.367903	9.2095	-2.63782	0.00891586	0.126757	-2.8997
LINC00597	0.367774	5.59068	3.25869	0.0012893	0.0348665	-1.203
ARL4A	0.367361	8.48193	3.05697	0.00250132	0.0542015	-1.79035
GYS1	0.367061	7.48928	4.87963	1.99063e-06	0.000341175	4.69424
TUBB	0.366169	9.58721	4.08553	6.083e-05	0.00418815	1.55264
SPOPL	-0.366039	8.48391	-2.78031	0.00588214	0.0956215	-2.53962
GIMAP4	-0.366021	9.7267	-3.1646	0.00176354	0.0427616	-1.48124
RPL34	0.365767	10.611	2.38305	0.0179861	0.191508	-3.49899
TP53I3	0.365646	7.50717	3.17538	0.00170196	0.0415682	-1.44972
ATP5MD	0.365343	10.6666	4.24615	3.16193e-05	0.00262506	2.15036
CD69	0.365216	5.70217	2.04051	0.0424464	0.310483	-4.21332
DDAH2	0.364959	8.36176	3.55328	0.000461902	0.0168202	-0.284392
GYPA	0.364412	5.74643	1.90943	0.0574557	0.366058	-4.45851
ID1	0.364004	4.218	4.95095	1.4322e-06	0.000280516	4.99863
CDC45	0.36396	5.52098	5.16027	5.34013e-07	0.000133823	5.9122
PRRG4	-0.363768	6.86698	-2.95123	0.0034939	0.0683665	-2.08447
FAM8A1	-0.363733	10.0995	-2.7499	0.00643717	0.101694	-2.61795
GPR34	-0.363609	5.71079	-2.21292	0.0278897	0.24721	-3.867
AOC2	-0.363323	5.5891	-5.27567	3.06073e-07	9.64798e-05	6.42852
ATP10D	-0.362861	7.6649	-3.19815	0.00157848	0.0398053	-1.38288
NDUFV2	0.362845	8.27798	5.31083	2.57877e-07	8.81765e-05	6.58758
UQCRQ	0.361224	8.99432	3.46978	0.000622243	0.0206062	-0.552016
RPL35	0.360744	10.5242	2.46341	0.0144986	0.170976	-3.31616
FAM13A-AS1	-0.360563	6.91941	-4.39609	1.68701e-05	0.00165246	2.72597
ATP2B1	-0.360039	7.80038	-2.57327	0.010705	0.141455	-3.05696
FCN1	-0.359642	11.5752	-2.88896	0.00423587	0.0774746	-2.25322
CTBS	-0.359539	8.65576	-2.94605	0.00355076	0.0690107	-2.09863
UBE2T	0.358776	5.3744	4.7097	4.29976e-06	0.000594132	3.98337
ADCY3	0.357924	6.45288	3.06626	0.00242793	0.0533562	-1.76407
ZNF516	-0.357489	7.14087	-3.28775	0.00116873	0.0327473	-1.11557
TMEM121B	-0.357048	6.33397	-4.22194	3.49399e-05	0.00284224	2.05901
HLA-DRA	-0.356551	11.1572	-2.53405	0.0119432	0.151156	-3.15073
PILRA	-0.35629	8.63013	-2.73512	0.00672374	0.10458	-2.65574
KLRF1	-0.356127	6.28765	-1.81296	0.0711469	0.407743	-4.6289
ECRP	0.354846	6.67951	2.52384	0.0122856	0.154261	-3.17489
NUCB2	0.354652	6.56419	3.50412	0.000550836	0.0188989	-0.442628
CLK1	-0.354527	7.5491	-2.00584	0.0460495	0.32388	-4.2797
SHTN1	-0.354079	6.7536	-2.11937	0.0351354	0.279945	-4.05826
LPAR2	-0.35402	8.07728	-3.97225	9.5375e-05	0.00588409	1.14301
ARRDC3	-0.353844	8.71091	-2.36484	0.0188727	0.197273	-3.53963
FCRL1	-0.353813	6.63975	-2.85439	0.00470717	0.0830759	-2.34543
PLXDC2	-0.353189	6.70334	-3.35565	0.000926699	0.0276323	-0.908545
MAD2L1	0.35314	4.82104	3.84995	0.0001533	0.00804018	0.711931
NRGN	-0.352465	9.07615	-1.94996	0.0524003	0.348233	-4.38436
HSPB1	0.352161	8.08993	2.60125	0.00989335	0.134675	-2.98924
ARG1	0.351073	5.58973	3.80139	0.000184494	0.00921281	0.544053
TTYH2	-0.350837	5.97844	-6.38593	9.37657e-10	2.36454e-06	11.8246
FAM20A	0.350753	6.13364	2.09977	0.0368434	0.286072	-4.09733
SLC16A1	0.350302	5.07686	3.27047	0.00123911	0.0341035	-1.16765
TGFBR3	-0.349262	6.04602	-2.24095	0.0259884	0.237513	-3.80817
MRPL51	0.349025	8.7735	3.915	0.000119271	0.00683669	0.939762
DIAPH2	0.348874	7.33953	3.29267	0.00114939	0.0325658	-1.1007
MICAL2	-0.348555	7.08043	-3.54668	0.000473007	0.0171012	-0.305755
TBCA	0.348358	9.1095	3.8984	0.000127198	0.00715687	0.881319
C19orf33	0.348346	6.03875	2.92092	0.00383872	0.0723085	-2.16702
MGC16275	-0.348291	5.17517	-4.9117	1.71745e-06	0.000320813	4.83067
MS4A14	-0.347487	6.58971	-2.40307	0.0170543	0.187087	-3.45397
LMNB2	0.347224	5.86232	4.97935	1.25494e-06	0.000253172	5.12084
BLOC1S1	0.347218	9.69548	3.78863	0.000193638	0.0094851	0.50024
IL1RAP	0.347009	7.28237	2.26572	0.0244029	0.229299	-3.75557
RFC4	0.34631	6.23574	2.70754	0.00728936	0.110568	-2.72572
RMI2	0.346211	6.3464	3.49846	0.000562058	0.0191536	-0.460735
PPTC7	-0.345914	8.0097	-3.79672	0.000187792	0.00935437	0.528002
PKN2	-0.345371	6.3701	-4.17744	4.19319e-05	0.00325359	1.89226
PROS1	0.34516	5.52588	2.18291	0.030058	0.257709	-3.92921
ITM2B	-0.344455	12.5164	-4.76623	3.33546e-06	0.000502161	4.21761
TMEM176A	-0.344103	7.93275	-2.43867	0.0155024	0.177092	-3.37307
LINC01127	-0.343695	6.72434	-2.16152	0.0316917	0.26551	-3.97307
NIT2	0.343273	6.65038	3.19419	0.0015993	0.0400302	-1.39451
KIF18B	0.343189	5.15121	4.74275	3.70744e-06	0.000538085	4.12006
PNPLA6	0.342457	8.80994	3.4812	0.000597576	0.0199265	-0.515731
KLHL21	-0.342304	7.28903	-4.13915	4.89982e-05	0.00358149	1.75001
WIPI1	0.34216	7.88556	2.73962	0.0066352	0.103927	-2.64424
SERPINB1	0.34191	10.4751	2.83047	0.00506087	0.087148	-2.40866
ST8SIA4	-0.341656	6.76205	-3.07011	0.00239808	0.052931	-1.75315
SLC66A3	-0.341585	7.39129	-4.67625	4.99139e-06	0.000649654	3.84588
DEPDC1	0.340445	4.01314	4.9772	1.26762e-06	0.000253199	5.11154
TMCC3	-0.340256	7.43119	-2.39336	0.017501	0.188846	-3.47586
SLC46A3	-0.339518	8.07433	-3.63187	0.000347192	0.013707	-0.0273383
CASS4	-0.339289	4.74737	-5.05172	8.94055e-07	0.000196051	5.4347
TMEM272	-0.339048	5.78321	-3.6823	0.000288332	0.0122202	0.140259
NDUFA1	0.338268	8.49673	3.19503	0.00159486	0.0400184	-1.39205
VNN3	-0.337966	5.82535	-3.60001	0.000390009	0.0148453	-0.132125
GARS1	0.337897	8.65124	4.34225	2.11794e-05	0.00193336	2.51735
CDCA7	0.337702	5.29016	3.41194	0.000762408	0.0238093	-0.734043
LAPTM4B	0.337546	6.23101	3.38337	0.000842055	0.0257388	-0.822939
CDADC1	0.337545	5.46767	4.44771	1.35376e-05	0.0014374	2.92797
SLC22A4	-0.337304	9.56422	-2.85767	0.0046605	0.0824022	-2.33673
FANCI	0.336827	4.83671	4.57213	7.90081e-06	0.000932111	3.42298
MANSC1	-0.336733	9.64957	-2.20765	0.0282602	0.2495	-3.87798
NAA38	0.336685	8.93026	4.28942	2.64215e-05	0.0022779	2.31474
CCNE2	0.336396	4.54868	3.9521	0.000103217	0.00619729	1.07115
OR52K3P	-0.336241	6.40609	-2.32329	0.0210399	0.209196	-3.63121
DGAT2	-0.336134	9.43426	-2.61823	0.0094281	0.130634	-2.94781
VAT1	0.335584	7.75501	4.68277	4.84876e-06	0.00063934	3.8726
SLC28A3	0.335441	5.05751	2.78963	0.00572095	0.0939498	-2.51545
IFIT1	-0.335065	7.7581	-0.855866	0.392966	0.810024	-5.84886
CAMK2G	-0.334824	7.16323	-4.0653	6.59639e-05	0.00445069	1.47877
LPAR6	-0.334708	5.68763	-5.23297	3.76464e-07	0.000110069	6.23643
RASSF3	-0.334545	8.87917	-3.68313	0.000287446	0.0122182	0.143036
ASGR1	-0.334319	6.19635	-3.53598	0.000491532	0.0176444	-0.340292
HLA-DRB4	-0.334204	5.45454	-2.13484	0.0338357	0.274504	-4.02717
NDUFB9	0.334124	10.3906	3.75897	0.000216576	0.0101139	0.398909
BLM	0.334089	6.29241	3.18318	0.00165868	0.0408574	-1.42687
DEPDC1B	0.334086	3.31463	3.81864	0.000172784	0.00880238	0.603463
C16orf54	-0.334081	10.6602	-3.85629	0.000149614	0.00795431	0.734011
BCAT1	0.333109	6.24837	2.88627	0.00427091	0.0777758	-2.26043
LTB	-0.332326	8.57007	-4.66574	5.23014e-06	0.000676364	3.80283
FCGR2B	-0.332252	7.2446	-3.094	0.00222026	0.0501519	-1.6851
MCM2	0.331928	6.42558	3.6057	0.000382016	0.0146796	-0.113475
MX2	-0.331474	9.6197	-2.55361	0.0113106	0.145988	-3.10413
EZH2	0.330716	4.87323	2.40969	0.0167556	0.184715	-3.43901
CLC	0.330709	9.02388	1.25227	0.211749	0.664695	-5.44819
SENP7	-0.33067	5.15179	-3.04281	0.00261724	0.0559323	-1.8303
WWC3	-0.330001	8.33155	-4.37663	1.83207e-05	0.00176001	2.6503
TRIP13	0.32998	5.54073	4.34948	2.05454e-05	0.00189262	2.54521
CDCA3	0.329327	6.02832	5.39072	1.74187e-07	6.65575e-05	6.95202
CCL5	-0.329017	9.23473	-1.85372	0.065065	0.390778	-4.55795
GPR160	0.328976	9.61034	2.39621	0.0173688	0.188714	-3.46944
ST6GALNAC2	-0.32758	7.04974	-2.90438	0.00403978	0.0749067	-2.21174
RPS7	0.327523	11.296	2.3403	0.0201274	0.204168	-3.5939
GPBAR1	-0.327392	7.67039	-4.44563	1.36588e-05	0.00144148	2.91979
BEX1	0.327314	5.27725	2.9296	0.00373691	0.0711883	-2.14345
QPCT	-0.327303	10.6533	-2.3505	0.0195975	0.200997	-3.57142
PPA1	0.327092	8.85973	2.95646	0.00343741	0.0675889	-2.07016
LGALS1	0.326667	11.9787	2.81157	0.00535717	0.0902133	-2.45825
PSTPIP2	0.326355	9.24837	2.02026	0.0445207	0.318997	-4.25222
CORO2A	0.326255	6.36964	3.02275	0.00278981	0.0583835	-1.88658
ABAT	-0.326058	6.56974	-3.39723	0.000802504	0.0247171	-0.779909
PSMA4	0.325915	8.97753	2.50743	0.0128549	0.158517	-3.2136
TLR7	-0.325551	5.4741	-3.67508	0.000296139	0.012372	0.11614
CHCHD7	0.325208	7.60425	3.34504	0.000961148	0.0282656	-0.941144
TAGAP	-0.324338	8.23129	-3.59788	0.000393055	0.0149051	-0.139134
CAPG	0.324053	9.54157	2.89144	0.0042037	0.0771365	-2.24655
IRAK3	0.321618	8.54862	2.42446	0.0161064	0.180588	-3.40551
CST3	-0.321397	6.51984	-4.4014	1.6494e-05	0.00163112	2.74666
ANKRD55	0.320391	7.83197	1.95133	0.0522361	0.347985	-4.38183
NRBF2	-0.320252	8.76091	-2.34274	0.0199994	0.203214	-3.58852
FAM126B	-0.32025	7.97118	-2.33813	0.0202423	0.204593	-3.59869
SOD1	0.320087	9.99246	2.80812	0.00541297	0.0904734	-2.46728
FIG4	0.319394	8.31061	2.83034	0.00506282	0.087148	-2.409
KMO	-0.319328	6.20934	-3.31608	0.00106138	0.0305454	-1.02967
FCGRT	-0.318785	9.128	-3.42445	0.000729798	0.0230169	-0.694905
EVI2A	-0.318582	10.4706	-2.46792	0.0143221	0.169861	-3.30574
RBL2	-0.317915	8.59983	-3.92429	0.00011504	0.00666903	0.972575
C20orf197	-0.317704	3.42063	-3.9605	9.9875e-05	0.00603257	1.10108
TPI1	0.317673	8.95788	5.7694	2.56379e-08	2.15508e-05	8.73521
RIPOR3	0.317663	5.40168	3.68056	0.0002902	0.0122479	0.134427
SNX9	0.317149	6.54551	3.38195	0.000846223	0.0258271	-0.827354
RPA3	0.316979	7.58577	3.28383	0.00118435	0.033093	-1.1274
FEN1	0.316548	6.49462	3.66591	0.000306343	0.0126356	0.0855666
STRADB	-0.316316	11.0263	-1.41979	0.157029	0.591356	-5.2342
TUBB4B	0.316278	8.46271	4.43822	1.40988e-05	0.00145117	2.89068
LOC101926963	0.316161	6.62971	3.77952	0.000200429	0.0096369	0.469032
HMGB3	0.315714	6.13886	5.74919	2.84638e-08	2.29691e-05	8.63777
PRDX4	0.315708	8.28824	2.40316	0.0170503	0.187087	-3.45378
RELCH	-0.315329	7.14365	-2.74913	0.00645178	0.101845	-2.61992
ZNF117	-0.315083	5.27826	-2.62806	0.0091677	0.128947	-2.92369
PFKFB3	0.314861	10.4338	1.88698	0.0604269	0.376483	-4.49892
RNASE6	-0.314215	9.08162	-2.01809	0.0447478	0.319429	-4.25637
POLQ	0.313394	5.3447	4.97092	1.30525e-06	0.000258157	5.08448
ADORA3	0.313366	5.75166	2.83632	0.00497225	0.0864742	-2.39325
SUSD6	-0.312869	9.83634	-3.2518	0.00131954	0.0355412	-1.22363
FCER1G	0.312185	12.2685	3.09759	0.00219464	0.049691	-1.67484
PUS7	0.312162	5.27715	3.0596	0.00248036	0.053921	-1.78292
CPQ	-0.311853	8.06988	-3.14043	0.00190906	0.0452566	-1.55149
CCL4	0.310306	7.87559	2.06364	0.0401786	0.299876	-4.16842
ALOX5AP	0.310285	12.9597	2.91698	0.00388578	0.0729225	-2.17769
RGS1	0.309752	3.29131	4.15294	4.63314e-05	0.00343636	1.80112
IFT20	0.309396	8.42005	3.84905	0.000153829	0.00804018	0.708809
BNIP3	0.309339	5.97828	3.465	0.000632841	0.020861	-0.567162
MCM10	0.309286	4.19159	4.24821	3.13502e-05	0.00262431	2.15818
GSR	0.308553	7.6841	3.73778	0.000234506	0.0106829	0.326963
SORT1	0.308458	7.31945	2.73229	0.00677978	0.105131	-2.66294
MRPL22	0.30828	6.70153	2.92581	0.00378113	0.0716088	-2.15377
PHGDH	0.308267	6.75774	4.74975	3.59253e-06	0.00052902	4.1491
CHMP1B	-0.307763	7.887	-3.96513	9.80795e-05	0.00595807	1.11758
ZFAND2A	0.307665	7.3006	4.14834	4.72066e-05	0.00346328	1.78403
CXCR1	-0.307326	10.5047	-2.62361	0.00928491	0.129809	-2.93463
RAB33A	0.306874	6.35371	3.63727	0.00034039	0.0135712	-0.00949826
PDK4	-0.306848	5.1576	-3.09972	0.00217959	0.0494612	-1.66875
KBTBD6	0.306792	5.9062	2.04624	0.0418747	0.30764	-4.20224
RAF1	-0.306722	8.88044	-3.19606	0.00158943	0.0399617	-1.38902
GBP2	-0.306435	9.42077	-2.01048	0.0455523	0.321681	-4.27087
KPNA2	0.306065	8.55749	3.2117	0.00150897	0.0387781	-1.34289
FRAT2	-0.305847	10.8262	-2.64881	0.00863949	0.124027	-2.87255
ZBTB16	0.305584	6.34997	1.97624	0.0493267	0.336705	-4.33549
SNHG19	0.305438	6.33849	2.99027	0.00309164	0.0630007	-1.977
DNAJB1	0.305438	8.28372	2.76927	0.00607848	0.0975376	-2.56816
CDT1	0.305438	5.6491	4.16648	4.38483e-05	0.00334917	1.85143
TMEM97	0.305402	5.65346	3.61102	0.000374677	0.0145144	-0.0959986
NEDD4	0.305401	6.79203	2.31837	0.0213105	0.210951	-3.64195
CR1L	0.305155	6.32874	1.52999	0.1274	0.539988	-5.07907
ETF1	0.305154	8.28973	5.19904	4.43379e-07	0.000120875	6.08467
TNFSF14	-0.304979	7.20374	-3.81164	0.000177449	0.00892735	0.57932
LINC02555	-0.304774	4.24339	-1.55366	0.121646	0.529468	-5.04426
LIPA	-0.304512	9.65288	-2.25873	0.0248411	0.231476	-3.77046
RNASE4	-0.30429	4.56016	-2.57796	0.0105649	0.140313	-3.04565
ATP9A	0.30401	6.11928	2.72147	0.00699854	0.107123	-2.69046
CHCHD1	0.303967	9.01063	3.76271	0.000213548	0.0100386	0.411649
ZUP1	0.3038	6.30085	2.62471	0.00925572	0.12949	-2.93192
CDCA2	0.303788	4.57513	5.10208	7.0463e-07	0.000163393	5.65524
HCP5	-0.303726	7.57539	-2.30433	0.0220999	0.21489	-3.67251
ATAD2	0.303444	4.71505	3.27158	0.00123445	0.0340476	-1.1643
ZBTB18	-0.303029	7.1641	-4.01577	8.03355e-05	0.00522803	1.29919
EMC2	0.302928	6.58713	2.15676	0.032065	0.266754	-3.98276
FFAR2	-0.302876	9.66155	-1.85606	0.0647288	0.390036	-4.55383
SQOR	0.302667	11.0441	3.08213	0.00230707	0.0514527	-1.71898
PDCD4-AS1	-0.302473	6.33693	-4.1007	5.72315e-05	0.00401699	1.60826
P4HB	0.302344	8.18397	3.17686	0.00169371	0.0415175	-1.44541
VRK1	0.302262	6.54027	2.40325	0.0170462	0.187087	-3.45357
PPT1	-0.302212	11.2837	-2.93806	0.00364014	0.0698063	-2.12044
NLRP1	-0.301526	6.36387	-6.33857	1.21855e-09	2.55984e-06	11.5796
RCBTB2	-0.300861	6.43319	-4.44006	1.39879e-05	0.00144747	2.89792
HIP1	0.300783	6.10771	3.18475	0.00165008	0.0407451	-1.42226
SKA2	0.300382	5.96964	3.44828	0.000671251	0.021836	-0.619988
OAZ2	-0.300376	8.8608	-4.12873	5.11103e-05	0.00369569	1.71149
CCR6	-0.300347	6.14899	-2.3273	0.0208218	0.207744	-3.62244
ANKRD33B	0.300123	6.46712	3.97035	9.60922e-05	0.00589229	1.13619
CRTAP	-0.2994	6.6664	-4.08355	6.1316e-05	0.00418815	1.54539
COL6A3	0.298775	5.06266	3.90989	0.000121662	0.00690579	0.921737
RRM2B	-0.298737	7.552	-2.37742	0.0182561	0.193536	-3.51158
PLAC8	0.298711	12.8316	2.35221	0.0195095	0.20054	-3.56762
HYOU1	0.298588	7.9784	3.30197	0.00111362	0.0318219	-1.07252
RNF125	-0.298206	6.29951	-2.8418	0.00489045	0.0853459	-2.37878
P2RY12	-0.298123	4.60276	-2.33705	0.0202994	0.204965	-3.60106
MANF	0.297981	8.80509	3.64411	0.000331939	0.0133931	0.0131717
GCLM	0.297871	7.12237	2.48939	0.0135071	0.163463	-3.25583
ATP5ME	0.297796	8.41669	3.74134	0.0002314	0.0106338	0.339022
BTN3A1	-0.297787	7.99865	-2.95294	0.00347532	0.0680691	-2.07979
GAB2	-0.297699	8.87004	-3.39049	0.000821509	0.0251489	-0.800846
SVIP	0.29759	6.51381	3.28926	0.00116276	0.0327162	-1.111
SCLT1	-0.297564	5.08143	-3.21827	0.0014763	0.0380855	-1.32344
WEE1	0.297442	6.32574	4.24063	3.23481e-05	0.00266363	2.12951
PLTP	0.297356	5.29675	5.00944	1.09039e-06	0.000229141	5.25091
CCDC167	0.297251	7.04964	4.08404	6.11938e-05	0.00418815	1.5472
FAM49A	-0.297193	7.87907	-3.27445	0.00122255	0.0338322	-1.15567
FRAT1	-0.296809	9.97286	-2.73929	0.00664171	0.10393	-2.64509
PF4V1	-0.296657	6.78772	-1.11582	0.265667	0.71844	-5.60293
ID3	-0.296329	6.16522	-3.2903	0.00115866	0.0326921	-1.10786
FMR1	-0.296029	8.59021	-2.44275	0.0153327	0.176151	-3.36372
TFRC	0.295799	6.4011	4.33604	2.17399e-05	0.00197559	2.49341
SLC25A43	-0.295066	4.36977	-2.7723	0.00602393	0.0972992	-2.56032
HBZ	0.294961	7.44804	1.27322	0.204229	0.655372	-5.42287
PRDX5	0.294908	10.4834	4.60848	6.7362e-06	0.000833718	3.56975
PSMB6	0.294655	9.34589	4.27462	2.81e-05	0.00240208	2.25835
RPL26L1	0.294617	7.20877	2.80916	0.00539618	0.0903424	-2.46457
RGS18	-0.294604	9.96806	-1.72158	0.0864962	0.450084	-4.78239
DAPP1	-0.294537	8.32514	-2.81859	0.00524542	0.089075	-2.43988
TUBB1	-0.294307	7.92586	-1.78299	0.0759115	0.421784	-4.68008
LRMP	-0.294199	6.96688	-3.5917	0.000401972	0.0151833	-0.159333
SMCHD1	-0.293574	7.7032	-2.58743	0.010287	0.138528	-3.02276
ICAM3	-0.29344	11.3056	-2.61112	0.00962052	0.132502	-2.96519
RRM1	0.293412	6.4374	3.1535	0.00182906	0.0440327	-1.51357
ENO1	0.293193	7.59177	3.99125	8.85069e-05	0.00556568	1.21101
HIKESHI	0.293102	7.50239	3.51036	0.000538714	0.0186415	-0.422645
PIGX	-0.293003	5.61808	-3.88481	0.000134063	0.00734941	0.833598
NUMB	-0.292852	7.39615	-2.247	0.0255931	0.235567	-3.79537
H2AZ1	0.291941	10.4485	3.26512	0.00126166	0.0343956	-1.18371
AOC3	-0.291637	5.14066	-3.87666	0.000138342	0.00756347	0.805077
GPR18	-0.291529	7.9234	-1.5615	0.119787	0.525586	-5.03262
LINC02035	-0.291383	8.03197	-2.56766	0.0108748	0.142183	-3.07045
ANKRA2	-0.291281	7.26741	-2.48005	0.0138565	0.166167	-3.27759
LINC01003	-0.291241	7.31537	-2.46701	0.0143574	0.16998	-3.30783
BTLA	-0.291202	7.35792	-2.03305	0.0432004	0.313057	-4.22769
PLIN2	0.291181	5.95662	5.21464	4.11286e-07	0.00011524	6.15436
PRKAR2B	-0.291139	8.90232	-1.44942	0.148588	0.576657	-5.1936
SLAMF8	0.291069	5.98021	2.84078	0.00490556	0.0855356	-2.38147
CD63	0.290375	11.8276	2.66752	0.00818683	0.120117	-2.82611
LRRN1	0.290057	5.37495	1.72163	0.0864868	0.450084	-4.78231
PPM1F	-0.289661	7.34109	-4.68903	4.71537e-06	0.000634186	3.89831
ZNF217	-0.289574	9.12912	-2.81311	0.00533258	0.0900006	-2.45424
ACER3	0.288837	7.35195	2.41392	0.0165675	0.183645	-3.42945
CENPU	0.288543	4.9114	3.64178	0.000334799	0.0134279	0.00543481
ZNF185	-0.28844	7.97378	-2.92591	0.0037799	0.0716088	-2.15348
PNP	0.287701	9.23383	2.28059	0.023492	0.223709	-3.72373
IRF1	-0.287366	9.64112	-2.19112	0.0294509	0.254513	-3.91228
HORMAD1	-0.287186	4.05999	-3.22653	0.00143616	0.0373847	-1.29895
CTSO	-0.286958	7.03284	-2.92439	0.00379774	0.0716489	-2.15761
IKBIP	-0.286873	5.5449	-2.76295	0.00619348	0.0988837	-2.58444
FCER2	-0.286625	5.26909	-3.99846	8.60239e-05	0.0054746	1.23691
PRR34-AS1	-0.286339	7.74431	-1.9014	0.0585046	0.369644	-4.47302
TMEM256	0.28601	7.32049	2.9255	0.0037847	0.0716088	-2.15459
COL17A1	0.285726	5.66665	3.06166	0.00246403	0.0537325	-1.7771
TCL1A	-0.285706	8.48773	-1.54675	0.123304	0.532664	-5.05447
HMBS	0.285124	8.13934	1.91029	0.0573445	0.365635	-4.45695
CD36	-0.284907	7.64473	-2.34281	0.019996	0.203214	-3.58838
LOC401261	-0.284902	6.45393	-3.89747	0.000127658	0.00715687	0.878043
ANP32E	0.284714	7.264	2.51018	0.0127578	0.157513	-3.20712
ANXA1	0.284588	9.47088	2.19221	0.0293709	0.254086	-3.91002
JUN	0.284437	5.03656	6.17566	2.97221e-09	3.78194e-06	10.7461
ST3GAL6	-0.284255	5.7015	-2.84621	0.0048255	0.0845783	-2.36711
TMOD2	-0.284132	4.69221	-3.06436	0.00244277	0.0535076	-1.76945
SOAT1	-0.283428	7.22912	-2.90878	0.00398541	0.074243	-2.19987
SLITRK4	-0.283361	4.12593	-3.78619	0.000195437	0.0094851	0.491867
CLIC2	0.283141	5.96475	1.24134	0.215751	0.669927	-5.46124
DPP3	0.282875	7.39671	3.9353	0.000110212	0.00646339	1.01154
DHFR	0.282441	6.49304	2.97355	0.00325844	0.0652335	-2.02319
CKAP4	0.282406	8.41849	3.00052	0.00299329	0.061182	-1.94856
SIGLEC5	0.282371	9.73172	2.18574	0.029848	0.256454	-3.92339
GRPEL1	0.28224	7.85772	3.93757	0.000109242	0.00645982	1.01957
SELENBP1	-0.282224	9.47727	-0.938193	0.349133	0.780693	-5.77794
ATP5MPL	0.282045	9.71214	3.16374	0.00176855	0.0428315	-1.48375
MS4A1	-0.282005	8.32517	-1.44251	0.150524	0.579345	-5.20314
SKA1	0.281805	3.15321	4.41568	1.5522e-05	0.0015502	2.8024
FDPS	0.281743	8.27691	3.18476	0.00165006	0.0407451	-1.42225
SAPCD2	0.281691	6.59138	4.37276	1.86228e-05	0.00176383	2.6353
DMXL2	-0.281512	7.92863	-2.50944	0.0127838	0.157737	-3.20886
PLSCR4	0.28121	3.71092	2.7368	0.00669051	0.104227	-2.65144
PAN3-AS1	-0.280925	5.96067	-3.01826	0.00282986	0.0588553	-1.89913
YOD1	0.280511	7.58441	1.57346	0.116992	0.520267	-5.01474
PNPLA1	0.280122	5.32865	3.32991	0.00101234	0.0294704	-0.98747
PSMB8-AS1	-0.280114	7.71216	-4.73198	3.89131e-06	0.00055284	4.07541
ADAMDEC1	0.279923	3.96136	3.00503	0.00295097	0.0605625	-1.93603
TROAP	0.279438	5.88474	5.57209	7.03789e-08	3.70678e-05	7.79474
ALDOA	0.279405	10.6841	3.25921	0.00128705	0.0348524	-1.20145
ADGRE2	-0.279261	7.14937	-3.05738	0.00249806	0.0541891	-1.7892
STEAP4	-0.279116	8.19603	-2.18235	0.0301	0.257851	-3.93037
JMJD1C	-0.278689	7.04768	-3.45694	0.000651103	0.0212203	-0.59267
UFD1	0.278615	9.46184	4.89087	1.89036e-06	0.000341175	4.742
CCR7	0.278463	8.73459	1.33103	0.184502	0.629413	-5.35087
AURKB	0.278304	5.3269	4.83001	2.4978e-06	0.000412749	4.48457
TNFSF13B	-0.278187	11.5917	-2.08759	0.0379405	0.290711	-4.12143
GBP3	-0.278109	7.54667	-1.16432	0.245506	0.701634	-5.54995
RRAGD	0.278089	7.93295	2.8142	0.00531507	0.0898042	-2.45138
SLC18B1	-0.277728	6.89824	-2.39519	0.017416	0.188734	-3.47174
TCF19	0.277704	5.89924	4.27709	2.78132e-05	0.00238767	2.26775
PBK	0.277693	3.94805	2.3866	0.0178179	0.190123	-3.49104
MMP9	0.277566	11.5981	1.22727	0.220981	0.676262	-5.47786
STIP1	0.277458	6.95945	3.08351	0.00229676	0.051369	-1.71503
DONSON	0.277396	5.59741	2.96632	0.00333309	0.0659389	-2.04309
H2AC17	0.277371	5.29844	2.81967	0.00522826	0.0888585	-2.43703
SENP6	-0.277054	6.21011	-2.66444	0.00825974	0.120404	-2.83377
YPEL3	-0.276989	9.27058	-4.16152	4.47422e-05	0.00337722	1.83299
SLC38A6	-0.276446	5.52473	-2.3632	0.0189543	0.19741	-3.54327
CXCL8	0.276146	5.04448	1.73629	0.0838563	0.443322	-4.75819
DUSP6	-0.275931	9.39691	-2.18851	0.0296432	0.255347	-3.91768
RNF44	-0.275669	8.69105	-3.26841	0.00124773	0.0342008	-1.17383
FYB1	-0.275669	9.30813	-2.42729	0.0159843	0.180369	-3.39905
TPM4	0.275649	6.65482	4.12751	5.13635e-05	0.00370074	1.70698
TBC1D4	-0.275601	6.73643	-1.8495	0.0656732	0.393143	-4.56536
NR1D2	-0.275588	5.803	-1.92464	0.0555127	0.359062	-4.43086
CCNB2	0.27544	5.43895	5.56852	7.16587e-08	3.70678e-05	7.77797
PTENP1	-0.275048	5.09592	-2.72533	0.00691981	0.106241	-2.68066
TRAC	-0.275019	9.08834	-1.62647	0.105224	0.495185	-4.93393
NOTCH2	-0.274914	8.58836	-3.81652	0.000174179	0.0088208	0.596175
ATOX1	0.274822	8.81548	3.7859	0.00019565	0.0094851	0.490882
ZNF652	-0.274802	7.28427	-2.96859	0.0033095	0.065754	-2.03685
CREBRF	-0.274796	8.80531	-2.94131	0.00360353	0.0694431	-2.11158
STAG3	0.274706	6.78787	3.61034	0.000375616	0.0145144	-0.098253
TM6SF1	-0.274641	8.05743	-1.9878	0.0480241	0.331114	-4.3138
LSM7	0.274619	8.74353	2.3975	0.0173092	0.18847	-3.46654
COX7A2	0.274136	11.2763	3.41106	0.000764749	0.0238294	-0.736787
SLC37A3	-0.274076	7.93458	-2.07038	0.0395371	0.297803	-4.15524
MMP27	0.273828	4.28236	3.76131	0.000214676	0.0100484	0.406882
CLEC10A	-0.273804	6.11726	-2.82512	0.00514315	0.0879234	-2.42272
C8orf88	-0.273798	6.24865	-2.44052	0.0154251	0.176821	-3.36882
RPS17	0.27363	11.999	2.46146	0.0145755	0.171509	-3.32066
CASP4	-0.273481	8.10246	-2.46049	0.014614	0.171509	-3.32291
TMEM45B	-0.273116	5.75235	-2.3883	0.0177377	0.189644	-3.48723
CEP63	-0.273054	6.02259	-3.27136	0.00123539	0.0340476	-1.16498
PIMREG	0.272554	5.18912	4.33228	2.20859e-05	0.00199803	2.47894
CSF1R	-0.272391	7.38969	-2.23458	0.0264102	0.239461	-3.8216
TMEM176B	-0.272008	6.42548	-2.52399	0.0122806	0.154261	-3.17455
IFFO1	-0.271028	7.68765	-3.67794	0.000293032	0.0123159	0.125662
CCT2	0.270963	8.14978	2.30856	0.0218592	0.213761	-3.66331
LYSMD1	-0.270827	5.70871	-4.32584	2.26905e-05	0.00201656	2.45419
FCHO2	-0.270753	5.68557	-2.75418	0.00635636	0.100584	-2.60698
LRG1	0.270717	9.86708	1.8208	0.0699419	0.403915	-4.61537
CSF2RB	-0.270422	11.7804	-2.60208	0.00987011	0.13454	-2.98722
GPX7	0.270183	6.42911	2.4164	0.016458	0.182872	-3.42382
SEMA4D	-0.27009	8.67523	-2.79515	0.00562733	0.0929016	-2.50109
FAM13B	-0.269987	7.9437	-2.4024	0.0170851	0.187108	-3.4555
MS4A7	-0.269845	8.53302	-1.44905	0.14869	0.57673	-5.19411
ACOT13	0.269808	7.07435	3.33963	0.000979178	0.0287121	-0.957738
OPLAH	0.269124	6.94472	1.97168	0.0498492	0.339091	-4.34402
KLF5	0.269112	5.9173	3.20442	0.00154596	0.0392304	-1.3644
CHRM3-AS2	-0.268914	5.60663	-1.59382	0.112355	0.510969	-4.98402
ADAMTSL4-AS2	-0.268853	6.51582	-3.03379	0.00269355	0.0569874	-1.85564
MPPE1	-0.268706	8.91564	-3.85714	0.00014913	0.00795431	0.736946
RAB39B	-0.26866	4.81559	-2.75415	0.0063569	0.100584	-2.60706
MEST	0.268578	5.58924	2.49466	0.0133135	0.161995	-3.24351
TUBB3	0.268235	8.02965	2.86351	0.00457841	0.0815224	-2.32121
HGF	0.268135	6.01145	1.75292	0.0809538	0.435658	-4.73062
LAMP2	-0.267977	9.57358	-2.17839	0.0303973	0.259376	-3.93852
ESPL1	0.267929	5.87786	4.7251	4.01316e-06	0.000559198	4.04698
BTN3A3	-0.267756	6.52186	-1.56503	0.118956	0.524553	-5.02736
IL7R	0.267533	9.99709	1.46278	0.144898	0.57151	-5.17503
CSF3R	-0.26731	11.0441	-1.95618	0.0516597	0.345466	-4.37287
CPED1	-0.267304	4.76672	-4.10267	5.6779e-05	0.00400511	1.6155
COL18A1	-0.267205	6.86357	-3.26068	0.00128067	0.0347262	-1.19702
GTSE1	0.267161	6.14487	5.26164	3.2766e-07	0.000100155	6.36527
ZBTB41	-0.266442	6.1218	-1.87969	0.0614194	0.379968	-4.51195
STAT4	0.266238	7.22674	2.34914	0.0196671	0.201506	-3.5744
GAPDH	0.266223	13.0899	3.50015	0.000558685	0.0190892	-0.455332
HK3	0.266113	10.8503	1.83516	0.0677782	0.399029	-4.59044
CDC6	0.265937	3.89993	3.15878	0.00179758	0.0434304	-1.49818
RBX1	0.26593	9.90581	2.62536	0.0092385	0.129406	-2.93032
PLPP5	-0.26577	6.68568	-2.45246	0.0149356	0.173594	-3.34142
IL13RA1	-0.265118	7.6983	-1.97022	0.0500173	0.339862	-4.34675
ERLIN1	0.265089	7.43285	1.93737	0.0539293	0.354177	-4.40756
NR3C2	-0.264401	4.5544	-3.19313	0.00160494	0.0400355	-1.39764
CENPM	0.264345	6.44048	3.43593	0.000701017	0.0224481	-0.658867
RPS6KA5	-0.264335	5.94124	-3.24759	0.00133835	0.0358088	-1.23622
TP53INP2	0.264334	6.40782	3.63444	0.000343937	0.0136586	-0.0188447
MRPS21	0.263928	8.01163	2.64863	0.00864392	0.124027	-2.87299
SESN2	0.263515	7.43068	3.15654	0.00181087	0.043699	-1.50471
BTN3A2	-0.263287	7.83471	-1.78236	0.0760143	0.422107	-4.68115
ZNF367	0.262666	4.84499	2.10599	0.0362936	0.284538	-4.08496
TCTEX1D1	0.262607	4.08379	2.07128	0.0394522	0.297758	-4.15348
NFXL1	-0.262541	5.92571	-1.6188	0.106866	0.499286	-4.94578
ZMAT1	-0.262352	4.37298	-4.01143	8.17274e-05	0.00526763	1.28355
MRPL40	0.26235	6.82283	2.88096	0.00434085	0.0783294	-2.27463
TDP2	-0.262236	10.017	-1.92284	0.0557403	0.360072	-4.43415
HLA-F	-0.262214	10.0411	-2.65436	0.00850286	0.122789	-2.8588
STK38L	-0.262122	7.96867	-2.40978	0.0167518	0.184715	-3.43881
IL2RB	-0.261969	7.81582	-2.07507	0.0390966	0.296256	-4.14606
TEX2	0.261908	6.46768	3.34945	0.000946712	0.0278817	-0.927629
RICTOR	-0.261846	7.61994	-2.88185	0.00432906	0.0781867	-2.27226
OAS1	-0.261829	7.85381	-1.19283	0.234172	0.690871	-5.51777
SPTA1	0.261826	4.43994	2.49646	0.013248	0.161489	-3.2393
ELOC	0.261715	6.95535	2.88619	0.0042719	0.0777758	-2.26063
GYPB	0.261704	7.56692	1.18011	0.239179	0.695676	-5.53222
PTPN22	0.261552	6.1074	2.7355	0.00671622	0.104547	-2.65477
CASP1	-0.261437	9.64858	-2.20144	0.0287025	0.251539	-3.89089
GPR155	-0.261306	7.17231	-3.06136	0.00246636	0.0537325	-1.77793
S1PR3	-0.261295	5.78097	-3.89498	0.000128896	0.0071833	0.869278
LYPLAL1	-0.261247	6.8699	-2.60786	0.00970993	0.132986	-2.97315
YWHAE	0.261159	7.73278	3.24404	0.00135438	0.0359901	-1.24681
MAP3K14	-0.260699	6.23495	-4.01325	8.11404e-05	0.00525129	1.29011
PDP1	-0.260569	6.90617	-2.30409	0.0221132	0.21489	-3.67301
IL10RB-DT	0.260298	6.90113	2.04722	0.0417778	0.307152	-4.20035
NET1	0.26027	5.44111	2.65757	0.00842468	0.122097	-2.85083
HHEX	-0.260212	9.00372	-2.10494	0.0363862	0.284608	-4.08706
CD33	-0.26018	7.45919	-2.86122	0.00461053	0.0818774	-2.32732
SNX30	-0.260179	6.39865	-2.41892	0.016347	0.182199	-3.41808
CDKN2C	0.260124	6.73122	3.53115	0.000500119	0.0177944	-0.355859
RNASET2	-0.26009	7.98101	-3.79549	0.000188668	0.00937486	0.523787
SERPINB10	0.260051	5.06201	1.60244	0.110436	0.506118	-4.97088
NCAPH	0.260003	5.83483	4.04939	7.02895e-05	0.00466454	1.42088
PSMA7	0.259946	9.01757	3.4479	0.00067216	0.021836	-0.6212
ZDHHC7	-0.2599	9.69213	-3.53488	0.000493485	0.0176517	-0.343856
CAVIN2	-0.259802	6.7499	-1.65644	0.0990021	0.481272	-4.88709
YWHAH	0.259768	5.57774	4.75837	3.45576e-06	0.000512621	4.18491
KIF18A	0.259494	3.48634	3.26858	0.00124703	0.0342008	-1.17332
MAEA	-0.258848	9.35815	-2.54288	0.0116539	0.149178	-3.12974
MAP2K4	-0.258837	7.07798	-3.33336	0.00100048	0.0291751	-0.976947
UBAP2	0.258717	6.87042	2.84428	0.00485389	0.085002	-2.37223
UBE2E2	-0.258589	6.65792	-2.46723	0.0143488	0.169978	-3.30732
BATF3	0.25831	6.71815	4.07766	6.27797e-05	0.00425006	1.52387
TNFAIP2	-0.25828	7.33493	-3.21345	0.00150019	0.0386032	-1.33771
PCSK5	-0.258204	4.78399	-3.3054	0.0011007	0.0315868	-1.06211
SLC27A2	0.258171	3.87492	3.58375	0.000413748	0.015486	-0.185329
KL	0.258136	3.8894	2.09789	0.0370106	0.287063	-4.10105
BCL11A	-0.258126	7.54142	-1.99597	0.0471213	0.327915	-4.29839
BBS10	-0.258059	5.40302	-2.24211	0.0259122	0.237259	-3.80572
GIMAP1	-0.258001	8.31961	-2.37599	0.0183256	0.193967	-3.51479
CNEP1R1	-0.257812	8.92023	-2.04764	0.0417359	0.307139	-4.19953
EPS8	-0.257788	3.90101	-2.15891	0.0318959	0.266247	-3.97838
TLCD4	0.257764	3.74765	2.45808	0.0147101	0.171836	-3.32848
ANKS1A	0.257687	7.97021	2.23068	0.0266714	0.240278	-3.8298
GPRASP1	-0.25734	6.06227	-2.06621	0.0399335	0.299153	-4.16341
S100Z	-0.25694	5.8403	-3.22845	0.00142694	0.0372408	-1.29322
SPARC	-0.256878	6.55808	-1.77133	0.0778351	0.427907	-4.69978
PRG3	0.256867	6.26556	3.77241	0.000205876	0.00979562	0.44476
NAGK	-0.256864	10.0336	-2.24699	0.0255939	0.235567	-3.7954
MAML2	-0.256765	6.46418	-2.72401	0.00694653	0.106408	-2.684
INSC	-0.256544	4.69056	-2.5563	0.0112259	0.14536	-3.09769
GPNMB	0.256437	3.22936	4.78251	3.09892e-06	0.000473619	4.28549
ZNF593	0.256273	6.29834	3.00585	0.00294335	0.0604676	-1.93375
LRRN3	-0.256159	6.64524	-1.18281	0.238112	0.694618	-5.52917
TFEC	-0.25614	5.27868	-1.61255	0.108218	0.501915	-4.9554
HTATSF1P2	-0.25609	5.57216	-1.37153	0.171551	0.613353	-5.29855
PSMC3	0.255987	7.66153	3.36797	0.000888141	0.0267025	-0.870573
BOLA3	0.255985	7.57414	2.45486	0.0148387	0.172939	-3.33589
PCYT1A	0.25585	7.20959	2.72785	0.00686889	0.105862	-2.67426
ATP2B1-AS1	-0.2557	7.8032	-2.46442	0.0144588	0.17078	-3.31382
KNL1	0.255556	3.9629	4.87644	2.01994e-06	0.000341175	4.68073
LOC154761	0.255466	6.77059	3.11751	0.00205729	0.0478676	-1.61768
FXYD6	-0.255213	6.61523	-3.19085	0.00161712	0.0402265	-1.40435
PTTG3P	0.255191	5.01715	3.82124	0.000171076	0.00875188	0.612467
SH2B3	-0.255168	7.69215	-3.20505	0.00154268	0.0392053	-1.36251
CAPN3	0.255157	6.70372	2.21837	0.0275108	0.245143	-3.85562
IFI6	0.254918	8.42491	1.0537	0.293129	0.740939	-5.66755
APOBEC3B	0.254838	6.86329	0.85465	0.393638	0.810181	-5.84986
B4GALT4	0.254789	6.38007	3.29588	0.00113692	0.0323353	-1.09097
PARP2	0.254735	5.63226	3.86281	0.000145915	0.00784982	0.756721
SNRNP25	0.254657	7.8934	2.96384	0.00335903	0.0663712	-2.0499
CMSS1	0.254622	5.77932	2.62155	0.00933943	0.129966	-2.93967
MIAT	0.254594	7.40704	2.1699	0.0310424	0.262193	-3.95593
FAR2	0.2545	6.68841	2.50144	0.0130681	0.160071	-3.22764
EPDR1	0.254477	4.62489	3.72479	0.000246183	0.0110649	0.28303
RNASEH2A	0.254464	6.0809	2.89127	0.00420592	0.0771365	-2.24701
C2orf68	-0.25416	7.3946	-3.04546	0.00259514	0.0557555	-1.82283
MAD2L2	0.25373	7.51672	3.81611	0.000174457	0.0088208	0.59473
RPS18	0.253486	12.7599	2.3245	0.0209739	0.208849	-3.62857
TOMM5	0.253354	7.64607	2.23608	0.0263105	0.238878	-3.81844
CKAP5	0.252861	6.61441	3.72342	0.000247451	0.0110649	0.278384
TRANK1	-0.252806	7.0071	-2.61955	0.00939265	0.130411	-2.94457
PFDN5	0.252787	10.2551	2.11647	0.0353834	0.280998	-4.06405
MCM4	0.25261	5.36853	4.7908	2.98484e-06	0.000463201	4.32011
CALHM6	-0.2526	6.22927	-2.13588	0.0337497	0.274318	-4.02507
HAUS1	0.252283	6.94801	1.92845	0.0550355	0.35758	-4.42391
XPC	-0.251812	8.11326	-3.93642	0.000109735	0.00645982	1.01548
STON1	0.251762	4.71735	3.09312	0.00222663	0.0501519	-1.68763
MPZL1	-0.251669	6.55751	-3.5861	0.000410224	0.0153826	-0.17763
ZNF559	-0.25166	6.13229	-1.99547	0.0471761	0.328183	-4.29934
GPR146	-0.251542	6.85405	-1.21516	0.225554	0.681697	-5.49201
RALGPS2	-0.25149	5.97918	-2.85934	0.00463693	0.0821548	-2.3323
MCM6	0.251394	5.45412	3.515	0.000529878	0.0184944	-0.40779
PDE4D	0.251218	4.69232	4.5304	9.47649e-06	0.00107404	3.25571
IDS	-0.251141	6.50419	-4.57632	7.7571e-06	0.00092054	3.43987
PLIN3	0.251072	9.14414	2.24696	0.0255955	0.235567	-3.79545
DDX58	-0.250737	7.60937	-1.74519	0.0822929	0.438755	-4.74347
SGPP1	-0.250647	6.35151	-1.97686	0.049257	0.336623	-4.33434
CENPF	0.250543	4.22455	5.72694	3.1927e-08	2.38554e-05	8.53078
MYCL	-0.250506	5.87805	-4.83683	2.42129e-06	0.000403696	4.5133
NAMPT	-0.250461	11.5289	-1.81141	0.0713875	0.408102	-4.63157
NOTCH2NLA	-0.250297	10.6631	-2.45197	0.0149552	0.173594	-3.34254
FCRLA	-0.250261	6.06551	-1.80846	0.0718462	0.409466	-4.63664
PLEKHM3	-0.250251	6.4934	-2.70665	0.00730826	0.110771	-2.72796
ARL8A	0.249945	7.72167	3.22775	0.0014303	0.0372801	-1.29531
PRR11	0.249865	8.94659	3.0783	0.00233569	0.0519516	-1.72987
SRPK2	-0.249607	6.86544	-3.05595	0.0025095	0.0543204	-1.79323
MERTK	0.249562	5.03324	2.85677	0.00467336	0.0825572	-2.33914
COX8A	0.249503	10.9261	3.04399	0.00260739	0.0558402	-1.82698
TNFAIP8L3	0.249344	4.42994	3.60163	0.000387726	0.0148144	-0.126839
CIR1	-0.24907	6.67343	-3.18831	0.00163077	0.0404206	-1.41181
SMIM5	-0.249004	8.13655	-1.89787	0.0589696	0.371187	-4.47937
ERAP2	-0.248912	5.44672	-2.10574	0.0363157	0.284538	-4.08546
SRP19	0.248821	8.99921	2.18719	0.02974	0.255962	-3.92039
GIMAP6	-0.2488	8.66231	-2.04155	0.0423419	0.31009	-4.2113
COX17	-0.248687	5.2056	-3.26582	0.00125869	0.0343956	-1.18161
LDLR	0.248599	5.5701	5.23391	3.74754e-07	0.000110069	6.24065
FAM83D	0.24853	4.51104	3.39754	0.00080164	0.0247171	-0.778945
SEC16A	0.248398	8.10652	2.72103	0.00700743	0.107178	-2.69156
NEIL3	0.248277	4.33566	3.37384	0.000870323	0.0264028	-0.852459
APOO	0.248259	6.55991	3.82081	0.000171359	0.00875188	0.61097
DOK2	-0.2482	8.80057	-2.99112	0.0030834	0.0628964	-1.97465
CYP4F3	-0.24804	8.83301	-1.35389	0.177105	0.622152	-5.32153
TMEM128	-0.24782	6.0581	-2.11869	0.035193	0.280294	-4.05961
IMPDH2	0.247733	8.46294	1.95014	0.0523789	0.348233	-4.38403
CDKN1B	-0.247721	10.2547	-2.58885	0.0102461	0.138315	-3.01934
NDUFA9	0.247691	8.55093	2.97488	0.00324489	0.0652017	-2.01953
NIBAN1	-0.247399	11.1127	-1.84422	0.0664428	0.395754	-4.57463
ORMDL2	0.247395	9.12092	3.35481	0.000929408	0.0276547	-0.911152
HSP90AB1	0.247311	8.48876	1.76789	0.0784097	0.429382	-4.70556
UBL5	0.246945	9.75584	3.10741	0.00212591	0.0490533	-1.6467
PELI1	-0.246016	9.33901	-2.06964	0.0396075	0.298039	-4.1567
HIF1A	0.245759	11.5955	2.5128	0.012666	0.156571	-3.20095
RPL27	0.245559	12.6217	2.75486	0.00634349	0.100584	-2.60522
HMGB3P1	0.245235	6.12278	5.4954	1.03509e-07	4.64041e-05	7.43585
SNORD89	-0.245162	8.97113	-2.16992	0.0310413	0.262193	-3.9559
TIMP1	0.245009	11.2502	1.95572	0.0517136	0.345683	-4.37371
MRPL15	0.24485	7.31102	2.33362	0.0204817	0.205981	-3.60859
SLC3A2	0.2448	7.76314	4.16567	4.39938e-05	0.00334917	1.8484
IRF2BPL	-0.244712	10.1452	-1.94795	0.0526428	0.349336	-4.38809
P2RY8	-0.244341	8.6014	-1.86207	0.0638739	0.386866	-4.54323
ZFP36L1	-0.243961	7.13941	-3.71802	0.000252486	0.0112195	0.260181
FLOT1	0.243817	8.82722	2.69162	0.00763521	0.114098	-2.76583
PICALM	-0.243495	8.39321	-2.61043	0.00963916	0.132647	-2.96686
TMEM267	-0.243428	5.13095	-2.09223	0.0375185	0.289114	-4.11225
TMEM120A	0.243269	9.06967	2.44077	0.015415	0.176821	-3.36826
TIPIN	0.243209	4.5326	2.39751	0.017309	0.18847	-3.46653
SLC25A40	0.243202	7.72143	2.01982	0.0445667	0.318997	-4.25307
MRPS36	0.243175	7.83828	2.5725	0.0107282	0.141537	-3.05881
POMP	0.243077	7.95041	2.85972	0.00463154	0.0821548	-2.33129
NCAPD2	0.243024	6.39507	2.97599	0.00323359	0.0651042	-2.01646
SEC24A	0.242846	6.35048	2.73794	0.0066681	0.104039	-2.64853
UCHL3	0.24276	7.59003	2.39026	0.0176455	0.189187	-3.48282
SLC2A6	0.242653	7.07042	2.45057	0.015012	0.174018	-3.34576
CLK4	-0.242541	6.67265	-2.05371	0.0411392	0.304343	-4.18776
ETHE1	0.242253	8.0016	2.89865	0.00411167	0.075891	-2.22718
TRG-AS1	-0.242162	7.77653	-1.73175	0.0846642	0.446074	-4.76569
FOLR3	0.242103	9.37354	1.16101	0.246846	0.702464	-5.55364
ZNF641	-0.242086	7.30113	-3.43905	0.000693378	0.0223097	-0.64905
ARID4A	-0.242077	6.96401	-2.10724	0.0361843	0.284151	-4.08248
ARRB1	-0.242036	6.67238	-3.92984	0.000112583	0.00656432	0.992193
PHF19	0.241768	7.09649	3.27795	0.00120815	0.0336648	-1.14512
CDCA8	0.241475	6.64534	4.54483	8.9001e-06	0.00101441	3.31342
HNRNPAB	0.241242	8.76952	2.50218	0.0130416	0.160037	-3.22591
HOXB2	-0.241159	7.27879	-2.64504	0.00873333	0.124998	-2.88187
KCNE3	-0.241016	7.9914	-2.19264	0.0293399	0.253926	-3.90914
DNAJB11	0.24077	8.21948	2.88556	0.00428014	0.0777758	-2.26232
OSCAR	0.240768	8.16193	1.79172	0.0744979	0.417942	-4.66526
LOC100507006	-0.240717	6.47784	-3.71199	0.000258232	0.0113498	0.239843
NUCB1	0.240711	7.81527	2.63544	0.00897671	0.127085	-2.90556
DAPK2	-0.240656	6.84826	-2.93178	0.00371178	0.0708433	-2.13754
B4GALT5	0.240372	9.85757	1.8051	0.0723723	0.411743	-4.64241
CLEC2B	-0.240317	7.48693	-1.61176	0.108391	0.501987	-4.95661
PCMT1	0.240302	9.46551	2.4339	0.0157027	0.178672	-3.38397
MIB1	-0.240227	6.65558	-2.31459	0.0215204	0.212403	-3.65019
MNDA	-0.240186	12.9118	-2.92419	0.00380015	0.0716489	-2.15817
GSEC	-0.24014	7.33507	-1.51425	0.13134	0.547563	-5.10191
PRIM1	0.239956	6.48888	2.30795	0.0218936	0.213862	-3.66463
KBTBD7	0.239738	7.43031	1.33258	0.183994	0.629142	-5.3489
TUBB6	0.239587	6.63137	2.00095	0.0465771	0.32672	-4.28896
RAD51	0.23953	4.54462	4.89719	1.83623e-06	0.000339855	4.76885
FBXO5	0.239442	5.47221	2.41872	0.0163558	0.182199	-3.41854
MRPS33	0.239395	7.54124	2.39388	0.0174766	0.188846	-3.47468
ASPRV1	-0.239	6.78477	-2.5381	0.0118097	0.15022	-3.14111
FCRL3	-0.238989	6.29177	-2.01265	0.0453213	0.321252	-4.26673
PNOC	-0.238957	6.86369	-2.22118	0.0273173	0.244008	-3.84974
CCT3	0.238868	8.80201	2.42681	0.016005	0.18042	-3.40015
MYBL2	0.238867	6.96606	3.3944	0.000810425	0.0248851	-0.788696
PSMD1	0.238757	8.27038	3.70525	0.000264789	0.0116127	0.217188
RAB33B	-0.238734	7.20797	-1.68816	0.0927417	0.465106	-4.83659
TMEM126A	0.238705	7.80523	2.42879	0.0159201	0.180213	-3.39564
MGLL	0.238561	6.80997	2.14371	0.0331096	0.271526	-4.00926
RBIS	0.238496	6.6226	2.32378	0.0210132	0.209136	-3.63014
STT3A	0.238472	6.62882	3.07015	0.00239772	0.052931	-1.75302
MND1	0.238183	3.38796	3.98078	9.22328e-05	0.00574291	1.17349
P2RY10	-0.238172	6.14422	-1.7051	0.0895318	0.457617	-4.80925
UQCRC1	0.238025	8.89993	2.9399	0.00361941	0.0695582	-2.11543
METRNL	0.237953	7.63193	2.5491	0.0114538	0.147177	-3.11491
CKAP2L	0.237923	5.36967	5.4701	1.1746e-07	5.15139e-05	7.31827
PSAP	-0.237875	11.7141	-2.56876	0.0108413	0.142064	-3.06781
TGFB1I1	0.23772	5.34648	1.36737	0.172849	0.615687	-5.304
TMCC2	0.237391	7.20585	1.69027	0.0923356	0.464186	-4.83319
RNF182	-0.237361	5.38526	-0.87308	0.383534	0.803474	-5.83457
AHCY	0.237311	7.46632	2.72671	0.00689176	0.106052	-2.67714
PTPRC	-0.237304	9.9471	-2.21615	0.0276643	0.246184	-3.86025
NLK	0.237239	6.34501	3.44246	0.000685134	0.0220797	-0.638333
SPAG4	0.237234	4.40429	4.17332	4.26418e-05	0.00328342	1.87692
RNF146	-0.237205	7.98816	-1.85956	0.0642291	0.388068	-4.54765
AREG	0.236983	3.29478	5.53474	8.49643e-08	4.08112e-05	7.61949
FYN	-0.236645	7.85096	-2.05845	0.0406778	0.302323	-4.17853
POR	0.236599	7.61699	2.12939	0.0342891	0.275817	-4.03816
CCNY	-0.236569	7.19315	-3.63561	0.000342461	0.0136268	-0.0149673
MT1H	0.236548	8.50756	2.13098	0.034156	0.275749	-4.03495
RPL9	0.236527	12.105	2.10283	0.036572	0.285197	-4.09125
ITPK1-AS1	-0.236506	5.10606	-2.77853	0.00591348	0.0958992	-2.54424
GAPT	-0.23641	8.85675	-2.06367	0.040176	0.299876	-4.16837
IER3	0.236399	9.1885	2.11556	0.0354622	0.281106	-4.06589
RAB11FIP1	-0.236347	8.89636	-3.02277	0.00278968	0.0583835	-1.88654
DPF2	-0.236223	8.12148	-2.91712	0.0038841	0.0729225	-2.17731
FCGR2A	-0.236183	7.66875	-2.98889	0.00310507	0.0632106	-1.98081
SDF2L1	0.236171	6.96121	2.19484	0.029179	0.253572	-3.90457
DUSP5	0.235745	5.5185	2.08885	0.0378254	0.29048	-4.11894
VCPKMT	-0.235646	7.42986	-2.16748	0.0312292	0.262919	-3.9609
RTP4	-0.235504	7.4847	-1.05663	0.291795	0.739435	-5.66459
AP5B1	-0.235277	7.11832	-1.64266	0.101826	0.487805	-4.90873
ATP6V1C1	0.235162	7.88385	2.10614	0.0362802	0.284538	-4.08466
EGLN1	-0.23494	7.24742	-2.57007	0.0108016	0.141962	-3.06466
SNN	-0.234843	7.94934	-3.44714	0.00067396	0.0218593	-0.623597
TRERF1	-0.234837	5.52835	-3.54957	0.000468115	0.0169547	-0.296408
STX3	-0.234449	7.88406	-2.19711	0.0290144	0.252954	-3.89987
HINT1	0.234376	8.89822	2.36175	0.0190269	0.197656	-3.54649
AGFG1	0.234314	7.80581	2.30964	0.0217982	0.213682	-3.66097
SMAD1	0.234268	5.36489	2.52225	0.01234	0.154817	-3.17867
L3MBTL3	-0.23418	6.57951	-2.46529	0.0144247	0.170477	-3.31181
PTPN4	-0.234099	4.96853	-2.31896	0.0212782	0.210734	-3.64068
RPL39L	0.234083	4.58992	3.88658	0.000133148	0.00733915	0.839814
PTGR1	0.234034	4.75374	3.77547	0.000203517	0.009715	0.455191
NDUFA13	0.234031	9.37593	2.89317	0.0041815	0.0768985	-2.24192
ITPKC	0.233906	6.90358	2.44643	0.0151811	0.174908	-3.35528
HEATR3	-0.233797	5.71944	-2.78435	0.00581185	0.094702	-2.52916
PLOD2	0.233778	4.13016	2.40431	0.0169983	0.18688	-3.45119
ZSWIM6	-0.23351	9.52983	-2.43447	0.0156787	0.1785	-3.38267
E2F2	0.233464	6.81918	3.03527	0.00268092	0.0568715	-1.8515
KCTD9	0.233352	7.06163	2.54169	0.0116924	0.149577	-3.13257
COX7C	0.233321	9.05826	2.53853	0.0117954	0.150132	-3.14007
KIAA1324	-0.233243	5.2908	-3.28803	0.00116764	0.0327473	-1.11474
PTGS2	-0.233226	5.65629	-1.72856	0.0852355	0.447829	-4.77094
MYDGF	0.233093	7.99322	2.64895	0.00863588	0.124027	-2.87219
BANP	-0.233036	8.35822	-3.53515	0.000493	0.0176517	-0.342973
ACOT7	0.233024	5.98153	3.67398	0.000297351	0.0123941	0.112454
APBB1IP	-0.232973	8.77889	-2.55789	0.0111761	0.145013	-3.09388
RPLP0	0.232959	12.3732	2.20447	0.0284862	0.250419	-3.88461
MAP4K3	-0.232856	4.30525	-1.96878	0.0501835	0.34041	-4.34943
RPS27L	0.23269	5.96582	2.1087	0.0360567	0.2837	-4.07957
MASTL	0.232542	4.96942	2.06811	0.0397528	0.298464	-4.1597
UGP2	0.23242	8.26111	3.30004	0.00112097	0.0319866	-1.07839
FAM200B	-0.232309	7.63579	-2.29721	0.0225094	0.217483	-3.68792
ATP11B	0.232177	7.53608	2.06628	0.0399261	0.299153	-4.16326
CD99	-0.232022	9.68876	-2.28996	0.0229336	0.219792	-3.70357
APCDD1	-0.231851	4.88699	-2.17037	0.0310065	0.262193	-3.95497
GCH1	0.231688	10.0754	1.52383	0.128931	0.542838	-5.08804
TM2D3	-0.231659	8.83394	-2.08951	0.0377656	0.290131	-4.11764
MICALCL	-0.231438	4.6998	-2.72404	0.00694597	0.106408	-2.68393
PLAGL1	-0.231404	7.40168	-1.6754	0.0952193	0.471063	-4.85701
PUS3	0.231398	7.35427	2.74054	0.00661726	0.103727	-2.64189
LSM5	0.231344	5.45874	2.07481	0.039121	0.296256	-4.14657
JADE1	-0.23134	7.07906	-3.16059	0.00178692	0.0432246	-1.49291
BTN2A1	-0.231305	7.26185	-3.10921	0.00211354	0.0488501	-1.64154
UBE2F	0.231258	8.72937	3.52629	0.000508911	0.0180119	-0.371519
CTPS1	0.231242	5.79164	3.02026	0.00281197	0.058604	-1.89355
FKBP2	0.231185	7.88518	3.84444	0.000156567	0.0081617	0.692811
LINC01410	-0.230987	7.5601	-2.01728	0.0448326	0.319429	-4.25791
SERINC5	-0.230894	8.38816	-2.05695	0.0408238	0.303009	-4.18146
TRIB1	0.230769	5.60534	4.88923	1.90472e-06	0.000341175	4.73501
PI3	-0.230727	7.75135	-0.839645	0.401983	0.814708	-5.86208
GALNT7	-0.230376	8.03506	-2.14616	0.0329112	0.270708	-4.0043
SAR1A	0.230267	7.17157	3.98295	9.14484e-05	0.0057117	1.18126
IFI44	-0.230233	6.69547	-0.761652	0.447051	0.839847	-5.92209
SLC8A1	-0.230102	5.00885	-3.63907	0.000338145	0.0135084	-0.00353163
TSPAN13	-0.230042	7.36266	-1.40006	0.162849	0.601045	-5.26077
EZR	0.229899	6.54158	3.53876	0.000486661	0.017532	-0.33134
ATP8B4	0.229751	6.21209	1.20817	0.228228	0.685668	-5.50013
PPP4R1	-0.229728	9.95727	-2.14874	0.0327033	0.269544	-3.99906
RPN2	0.229321	9.87574	2.70178	0.0074127	0.11185	-2.74025
PDHA1	0.229204	7.30697	3.21881	0.00147365	0.0380659	-1.32185
ANKRD44	-0.229196	7.12849	-3.14352	0.00188989	0.0449606	-1.54255
FBXO6	0.229075	8.14283	1.22721	0.221002	0.676262	-5.47793
DNAJA1	0.229009	9.36668	2.4498	0.0150435	0.174018	-3.34754
DARS1	0.228959	7.33816	2.52499	0.0122468	0.154128	-3.17219
GRAMD1C	-0.228942	3.44145	-2.37028	0.0186038	0.195679	-3.52751
POLI	-0.228824	5.27735	-1.79332	0.07424	0.417425	-4.66253
CNTNAP3	-0.228809	3.26235	-2.79845	0.00557208	0.0924434	-2.4925
FLNA	0.228777	8.30465	2.62252	0.00931378	0.12987	-2.93731
IRF8	-0.228716	9.1024	-2.26235	0.0246131	0.230345	-3.76275
CYSLTR1	-0.22868	6.87278	-2.13031	0.0342123	0.275749	-4.03631
BLOC1S4	-0.228599	7.20461	-3.65266	0.000321676	0.0131366	0.0414998
LMBRD1	-0.22856	8.09143	-2.37064	0.0185862	0.195679	-3.52671
GLRX2	0.228277	7.63692	2.67054	0.00811559	0.119594	-2.81856
RAN	0.228153	7.80736	1.99009	0.0477694	0.330374	-4.30948
SUSD3	0.228066	6.47933	4.68706	4.75699e-06	0.000635546	3.89021
SLC27A3	-0.22801	7.13496	-2.03405	0.0430989	0.312649	-4.22577
PEF1	0.228	8.84432	3.31881	0.00105151	0.0303913	-1.02134
ATP2C1	0.227864	6.42493	3.11724	0.00205911	0.0478676	-1.61846
CHEK1	0.227762	4.33458	3.87572	0.000138842	0.00757024	0.801808
OSBPL8	-0.227754	8.75803	-2.81223	0.00534661	0.0901107	-2.45653
ILF2	0.227733	8.32216	2.63733	0.0089282	0.126843	-2.90089
ADAM1A	-0.227609	4.22996	-2.20077	0.0287505	0.251741	-3.89228
ITGAL	-0.227582	8.1828	-1.97602	0.0493525	0.336705	-4.33591
ZSCAN26	-0.227389	6.14003	-3.19584	0.00159062	0.0399617	-1.38968
CHAC2	0.227234	5.41549	1.70023	0.0904453	0.460071	-4.81714
F12	0.22718	6.77051	3.61145	0.000374099	0.0145144	-0.0946076
LINC00954	-0.227046	5.717	-2.5217	0.0123585	0.154858	-3.17996
PAPSS2	0.227035	5.8776	2.90488	0.00403355	0.0749067	-2.21038
NECAB1	0.226914	3.13959	3.10269	0.0021587	0.0491642	-1.66024
GALM	0.226437	6.6409	1.9162	0.0565845	0.363662	-4.44623
TMTC2	-0.226401	4.51163	-3.73769	0.000234585	0.0106829	0.32666
RNF24	-0.225944	8.75559	-2.49133	0.0134355	0.163022	-3.25129
NUDT16P1	-0.225807	5.75799	-2.75926	0.00626152	0.0996214	-2.59393
CCNT2	-0.22568	6.21832	-2.46082	0.0146009	0.171509	-3.32214
MCM7	0.225641	7.04956	2.38845	0.0177308	0.189644	-3.4869
ZNF200	-0.225608	7.47005	-2.1551	0.0321969	0.267257	-3.98615
ITPRIP	-0.225568	8.00712	-3.20499	0.00154303	0.0392053	-1.36271
BOD1L1	-0.225545	6.80156	-2.3997	0.0172081	0.188059	-3.46158
HYAL3	0.225486	5.40644	3.59124	0.000402651	0.0151833	-0.160854
TNFRSF1A	-0.225343	10.0417	-2.43889	0.0154931	0.177086	-3.37256
ALDH1A1	-0.22528	4.44562	-1.70024	0.090443	0.460071	-4.81712
PCOLCE2	0.225193	5.65156	0.841536	0.400925	0.814118	-5.86055
ELF2	-0.22518	7.85466	-3.43529	0.000702598	0.0224631	-0.660885
FNIP2	0.225144	6.46941	2.66693	0.00820068	0.120146	-2.82757
LINC01560	-0.224502	5.07158	-3.19721	0.00158339	0.0398793	-1.38564
PLPP3	0.224408	4.68096	3.75084	0.000223296	0.0103558	0.371265
RPL11	0.224393	11.2549	2.11075	0.0358782	0.283129	-4.07549
ARHGEF10L	-0.224363	6.29662	-4.18485	4.0681e-05	0.00320585	1.91993
DSC2	-0.224166	6.79523	-1.60623	0.109601	0.504617	-4.9651
RAB20	0.224083	6.95721	3.20554	0.00154017	0.0392053	-1.36107
CALHM2	-0.223951	7.47063	-2.25111	0.0253272	0.234274	-3.78665
MICU3	-0.223943	3.12786	-2.95867	0.00341374	0.0672547	-2.06409
PPIL1	0.223859	5.82228	2.19781	0.0289641	0.252936	-3.89843
SLC2A3	0.223775	10.4119	1.9562	0.0516571	0.345466	-4.37283
EVI2B	-0.223687	12.1947	-2.57571	0.0106318	0.14111	-3.05107
CSAD	-0.223428	6.44561	-2.58936	0.0102311	0.138315	-3.01809
AARS1	0.223301	7.82129	3.03664	0.00266919	0.0567421	-1.84763
BLNK	-0.223152	7.42976	-1.18331	0.237914	0.694516	-5.5286
HSD17B11	-0.223144	10.6259	-2.15871	0.0319117	0.266247	-3.97879
PPA2	0.223099	6.21083	3.79355	0.000190065	0.00941182	0.517107
HSD11B1-AS1	0.222973	5.85161	3.4243	0.000730187	0.0230169	-0.695382
MRPL36	0.222952	7.59228	2.30077	0.0223038	0.216014	-3.68022
LCORL	-0.222603	6.36436	-2.32986	0.0206833	0.206577	-3.61683
CLINT1	0.222601	7.67603	2.86824	0.0045129	0.0806407	-2.30862
KLRC3	-0.22233	4.50894	-1.62851	0.104791	0.494055	-4.93077
GBP5	-0.222226	7.3221	-0.862674	0.389219	0.807602	-5.84324
MAPKAPK2	0.222158	7.16271	3.56514	0.000442567	0.0162629	-0.245928
CDCA7L	0.222109	7.74076	1.73919	0.0833437	0.441654	-4.7534
PLEKHO1	-0.22194	8.06271	-2.24916	0.0254532	0.234901	-3.79079
BSG	0.221844	9.19753	1.44934	0.148609	0.576657	-5.19371
FAM13A	-0.221639	5.44732	-3.76219	0.000213968	0.0100386	0.409872
TMEM140	-0.221581	8.81552	-1.6799	0.0943404	0.469044	-4.84983
IFRD1	-0.221398	7.25517	-1.91141	0.0571992	0.365286	-4.45491
BCL6	-0.221321	11.0559	-1.6804	0.0942433	0.468753	-4.84904
CMC2	0.221273	8.02514	2.78899	0.00573192	0.0940128	-2.51711
TTC30B	-0.221224	3.72206	-4.41409	1.56279e-05	0.00155309	2.79616
HIPK2	0.221099	6.56521	4.89012	1.8969e-06	0.000341175	4.73881
ERGIC1	-0.221012	6.66607	-2.90588	0.00402121	0.0748375	-2.2077
KLF4	-0.220977	6.59436	-2.21292	0.0278899	0.24721	-3.86701
SNAP23	-0.220612	8.09712	-2.05327	0.0411824	0.304446	-4.18862
TTC7B	0.220598	5.46792	1.91603	0.0566056	0.363682	-4.44653
HLA-E	-0.220445	11.504	-2.59455	0.0100826	0.136882	-3.00552
UBN1	-0.220297	8.55989	-2.45878	0.014682	0.171752	-3.32686
INHBA	0.220187	4.14323	2.78958	0.00572183	0.0939498	-2.51558
P2RX7	-0.220111	6.17213	-2.21153	0.0279872	0.247937	-3.86991
PDCD4	-0.219596	4.23567	-2.2602	0.0247489	0.231043	-3.76735
RAP1GAP2	-0.219474	8.62381	-2.4506	0.015011	0.174018	-3.3457
TBC1D8	0.219446	8.07379	1.5506	0.122378	0.530935	-5.04878
LINC00622	-0.219406	3.5749	-2.35419	0.0194086	0.200354	-3.56325
TP53BP2	0.219386	6.75969	3.21637	0.00148568	0.0382786	-1.32907
EGR1	0.219334	4.61185	4.05674	6.8258e-05	0.00457487	1.44761
RNF166	-0.219203	8.23611	-1.87469	0.0621073	0.381756	-4.52085
ZNF788P	0.219113	4.15919	3.33328	0.00100075	0.0291751	-0.977192
STXBP3	-0.219105	7.88439	-2.18632	0.029805	0.256303	-3.9222
RBPMS2	0.219015	5.61092	2.63448	0.00900118	0.127107	-2.9079
PECAM1	-0.218971	8.61385	-2.43608	0.0156108	0.178029	-3.37899
ZNF600	-0.218805	5.89614	-1.60298	0.110316	0.50603	-4.97006
TMEM258	0.218522	10.5446	2.87403	0.00443388	0.0795104	-2.29318
PAICS	0.218459	5.62015	2.68684	0.0077417	0.115433	-2.77781
ACVR1	-0.218458	6.433	-2.35747	0.019242	0.199173	-3.55598
MAP3K1	-0.218325	8.86394	-2.24295	0.025857	0.237109	-3.80394
PPM1N	0.218291	5.67433	3.18828	0.00163093	0.0404206	-1.4119
XAF1	-0.218181	7.42139	-0.987785	0.3243	0.763211	-5.7321
RNFT1	-0.218057	6.1604	-2.17198	0.0308838	0.261895	-3.95168
TNIP3	0.217952	3.45875	2.80488	0.0054658	0.0911298	-2.47574
ADAM8	-0.217945	7.2321	-2.74245	0.00658014	0.103225	-2.63701
ZNHIT1	0.217718	8.7187	3.19925	0.00157272	0.0397097	-1.37964
FAM43A	-0.217679	6.80042	-4.72477	4.01922e-06	0.000559198	4.04559
TSPO	0.217426	11.8737	1.94811	0.0526234	0.349336	-4.38779
RNF181	0.217279	10.0857	3.37165	0.000876917	0.0265231	-0.859206
CCNG2	-0.217155	7.18176	-2.24421	0.0257743	0.236781	-3.80126
CYBB	0.217146	6.58375	3.57998	0.000419438	0.0156699	-0.197626
APBA2	0.217132	7.18193	2.57388	0.0106868	0.1414	-3.0555
NDST2	0.216934	7.03356	3.17268	0.0017172	0.0417886	-1.45762
CCR9	-0.216798	5.17965	-2.1576	0.0319988	0.266553	-3.98105
GZMK	-0.216584	7.76555	-1.06869	0.286334	0.736866	-5.65229
TMEM154	-0.216494	9.80035	-2.50578	0.0129134	0.158947	-3.21747
C1orf162	0.216493	10.7174	2.032	0.0433075	0.313473	-4.22971
CLEC1A	-0.216403	5.86957	-2.92454	0.00379604	0.0716489	-2.15722
MRPS28	0.216225	6.20009	1.8971	0.0590723	0.371485	-4.48076
ARFIP1	-0.216195	6.23663	-2.6288	0.00914844	0.128793	-2.92188
NARF	0.216097	7.47155	2.79142	0.00569039	0.0937126	-2.51079
F5	-0.216064	7.91995	-1.42027	0.156888	0.591156	-5.23354
SIRT1	-0.216049	7.73121	-1.96833	0.0502363	0.340547	-4.35028
METTL25	-0.215963	7.55277	-3.007	0.00293261	0.0603083	-1.93053
TMX4	-0.215836	7.40352	-2.9285	0.00374975	0.0713545	-2.14646
UPB1	0.215808	5.7288	3.2622	0.00127413	0.0345954	-1.19247
LINC00260	-0.215798	6.61979	-2.4711	0.0141987	0.168795	-3.29837
TUBA1C	0.215798	11.975	3.18053	0.0016733	0.0411674	-1.43465
UROD	0.21574	6.49866	3.91747	0.000118133	0.00680917	0.948475
RAD54L	0.215706	5.69255	4.09603	5.83178e-05	0.00406566	1.59111
BRCA2	0.215663	3.83307	3.34374	0.000965448	0.0283507	-0.94513
GRINA	0.215661	8.83687	2.19519	0.0291541	0.253572	-3.90386
BEST1	-0.215565	7.15853	-3.77114	0.000206865	0.00981953	0.440422
TRIM21	-0.215382	8.81636	-1.8679	0.063053	0.384183	-4.53291
LAP3	0.215365	8.83884	1.19874	0.231866	0.689034	-5.51099
TLR1	-0.21523	9.65434	-1.64477	0.101389	0.487119	-4.90542
P2RX1	0.215051	8.72304	1.92816	0.0550715	0.357699	-4.42444
RNF135	-0.215049	8.74527	-1.94992	0.0524058	0.348233	-4.38445
HOTAIRM1	-0.214888	6.51634	-3.10319	0.00215524	0.0491642	-1.65882
ABRACL	0.2147	8.99365	2.03508	0.0429942	0.312649	-4.22378
UQCRB	0.214439	6.90099	2.2887	0.023008	0.220191	-3.70629
PIP4P2	-0.214358	8.02892	-1.31432	0.190053	0.637747	-5.372
RNF149	-0.214327	11.6128	-2.27998	0.0235286	0.223899	-3.72504
DCTN6	0.214303	7.74983	2.56842	0.0108516	0.142064	-3.06862
LGMN	0.21429	4.39094	2.85228	0.00473751	0.0834712	-2.35105
LMNA	0.214253	6.0207	3.64638	0.000329187	0.0133087	0.0206803
ZCCHC17	0.214032	7.26516	3.75266	0.000221777	0.010309	0.37744
GLDN	0.213929	5.4974	3.6432	0.000333059	0.0134085	0.0101351
SIGLEC17P	-0.213858	5.86234	-3.78691	0.000194899	0.0094851	0.494362
TGFBR2	-0.213805	8.57849	-2.94426	0.00357063	0.0691146	-2.10353
LHX4-AS1	-0.213661	5.34658	-2.30224	0.0222192	0.215402	-3.67703
HLA-DPB1	-0.213648	7.65289	-1.89373	0.059521	0.373144	-4.48682
LRRC4	-0.213647	7.58667	-2.39361	0.0174893	0.188846	-3.47529
LILRA5	0.213641	8.03905	1.99746	0.0469585	0.327728	-4.29558
FMNL1	-0.213131	7.513	-2.45221	0.0149455	0.173594	-3.34198
BARD1	0.21299	6.14718	2.76082	0.0062327	0.0992576	-2.58992
NDC1	0.212764	5.91247	2.4222	0.0162043	0.181011	-3.41065
SLC1A4	0.212761	5.84533	3.4626	0.000638227	0.0209444	-0.574762
SKA3	0.212742	5.61224	4.18127	4.12803e-05	0.0032154	1.90657
DBF4	0.212579	6.29735	1.84202	0.0667646	0.396369	-4.57847
H2AC6	-0.21245	11.2443	-1.79908	0.0733221	0.41434	-4.65271
CORO1C	0.212429	9.21396	2.82091	0.00520886	0.0886032	-2.43379
TIGD3	-0.212411	6.14841	-3.29227	0.00115096	0.0325658	-1.10191
TST	-0.212355	7.91857	-2.74701	0.00649237	0.102166	-2.62536
CES1	-0.212322	6.6997	-1.4429	0.150413	0.579312	-5.2026
KRBOX4	-0.212292	6.0913	-2.45747	0.014734	0.172009	-3.32986
TLR4	-0.212292	8.11071	-1.4591	0.145907	0.572585	-5.18016
SLC2A1	0.212016	6.62283	1.65076	0.100158	0.483935	-4.89603
TET2	-0.212014	6.85583	-2.23269	0.0265367	0.239971	-3.82558
LSM1	0.211877	8.66542	3.10717	0.00212757	0.0490533	-1.6474
CCL2	0.211646	3.99477	2.83581	0.00497991	0.0864742	-2.39459
NAPSB	-0.211595	7.16527	-1.59791	0.111442	0.509148	-4.9778
DPYSL2	-0.211547	8.16445	-1.30279	0.193955	0.642503	-5.38644
AHSP	0.211491	10.0087	0.84923	0.39664	0.81179	-5.8543
ARGLU1	-0.211398	7.70076	-2.3348	0.020419	0.205616	-3.60601
TRIM58	-0.211377	8.21156	-0.867465	0.386595	0.80545	-5.83926
WASHC3	0.211312	7.88876	2.3634	0.0189442	0.197408	-3.54282
CDC25A	0.21126	4.9031	3.43218	0.000710312	0.022638	-0.670667
PFN1	0.211218	12.1946	2.36991	0.0186222	0.19577	-3.52835
RFESD	0.21111	4.89623	2.29121	0.0228599	0.21919	-3.70088
HAT1	0.211066	7.96802	1.3768	0.169919	0.610823	-5.29163
IFI27L2	0.211059	7.51039	3.4895	0.000580246	0.0195839	-0.489322
KCNMB1	-0.210981	4.91556	-3.97382	9.47913e-05	0.00586601	1.14859
AKAP11	-0.210975	6.80037	-2.42842	0.0159358	0.180213	-3.39648
EME1	0.210913	6.54114	3.33767	0.000985791	0.0288641	-0.963747
CDCA4	0.210736	6.6369	3.69324	0.00027688	0.011961	0.176857
GIMAP8	-0.210731	6.23688	-3.07591	0.00235372	0.0521495	-1.73666
ZNF703	-0.210711	5.40075	-2.41685	0.0164381	0.182812	-3.4228
FCMR	-0.21069	9.16672	-1.36594	0.173296	0.616816	-5.30586
VPS25	0.210576	8.29391	3.24161	0.00136544	0.0361545	-1.25404
CENPL	0.210473	4.39606	3.02123	0.00280337	0.0585458	-1.89085
ALDH2	-0.210249	8.92185	-1.45181	0.147923	0.575323	-5.19029
CYB561D1	-0.210166	8.28885	-4.25077	3.10204e-05	0.00260752	2.16786
NEXN	0.210154	5.66071	1.65495	0.0993029	0.48194	-4.88942
SLC25A51	0.210073	5.86613	4.9479	1.45256e-06	0.000281769	4.98557
SNRPD1	0.210031	5.62741	2.42544	0.0160639	0.18042	-3.40327
LGALS3BP	0.210028	6.03941	1.52489	0.128667	0.54281	-5.08649
NDUFB7	0.209791	6.4216	4.1592	4.5167e-05	0.00337722	1.82436
TMEM52B	0.209772	3.19453	2.63556	0.00897364	0.127085	-2.90526
CLEC4E	0.20976	8.81388	1.46912	0.143171	0.568683	-5.16615
RNPC3	-0.20974	7.45293	-2.3902	0.0176486	0.189187	-3.48297
CLIC4	0.20957	6.72673	3.4263	0.000725086	0.0229637	-0.689103
PLCB1	-0.209546	5.11534	-4.44001	1.39911e-05	0.00144747	2.89772
PRKX	-0.209507	5.91078	-1.97213	0.0497975	0.338939	-4.34318
PHF21A	-0.209465	7.69547	-2.47661	0.013987	0.167165	-3.28558
SH2D3C	-0.209418	7.45114	-2.33139	0.0206014	0.206464	-3.61349
DNAJC1	0.209394	8.05356	2.31708	0.0213822	0.211453	-3.64478
PSIP1	-0.209331	6.78848	-2.49652	0.0132458	0.161489	-3.23916
ADRB2	-0.20933	7.48525	-2.12705	0.0344848	0.276371	-4.04285
KIF1B	0.209096	7.45876	2.52123	0.0123747	0.154868	-3.18108
MTFR2	0.209093	4.12341	4.24417	3.18785e-05	0.00263573	2.14289
C15orf65	0.209056	4.75343	2.60329	0.00983623	0.134229	-2.98426
UIMC1	-0.208953	8.07631	-3.48408	0.000591515	0.0197898	-0.506583
CREM	0.208813	5.40629	3.51253	0.000534566	0.0185617	-0.415703
RPL39	0.208523	13.2706	2.66816	0.00817163	0.120104	-2.82451
TUT7	-0.208458	8.2115	-2.17311	0.030797	0.261379	-3.94935
SAMHD1	-0.208388	8.7218	-2.10481	0.0363977	0.284608	-4.08732
ACP5	-0.208304	7.33124	-1.87262	0.0623949	0.3826	-4.52454
PPARG	0.20804	4.74002	2.81015	0.00538006	0.0903424	-2.46197
LOC101928000	0.207986	5.55925	3.77605	0.000203072	0.009715	0.457172
ZNF818P	-0.207823	5.58475	-2.23182	0.0265948	0.240163	-3.8274
OGA	-0.207651	7.61275	-3.23904	0.00137727	0.036334	-1.26172
GORAB	-0.207551	4.66739	-1.78339	0.075846	0.421784	-4.6794
ZNF230	-0.207381	5.9092	-2.06599	0.0399539	0.29916	-4.16383
SELP	0.207284	7.82077	1.53071	0.12722	0.539988	-5.07801
RSBN1L	-0.207119	6.81669	-2.61896	0.00940861	0.130522	-2.94603
ERI1	0.206875	5.67038	2.11791	0.0352602	0.280468	-4.06118
ROGDI	0.206796	7.71235	2.10549	0.0363372	0.284575	-4.08595
CLEC4C	-0.206794	3.7211	-3.28882	0.0011645	0.0327194	-1.11233
PLK1	0.206725	5.16874	3.66619	0.000306027	0.0126356	0.0864974
ACAT2	0.20658	7.21036	3.06585	0.00243108	0.0533673	-1.76521
NFU1	0.20656	6.84068	1.96707	0.0503819	0.34119	-4.35262
SEMA3C	-0.206538	3.89045	-3.59501	0.000397177	0.0150331	-0.148528
PCF11	-0.206529	7.81412	-2.7043	0.00735854	0.111283	-2.7339
GIMAP2	-0.206526	9.99866	-1.56149	0.11979	0.525586	-5.03264
XPOT	0.2064	7.2483	2.26415	0.024501	0.229861	-3.75893
USP9Y	-0.206021	4.57265	-1.05924	0.290608	0.738991	-5.66194
MRVI1	-0.206015	8.13976	-1.61887	0.106851	0.499286	-4.94567
GZMH	-0.205969	7.38498	-0.946736	0.344771	0.77789	-5.77021
DNAAF1	0.205954	5.81197	3.10483	0.00214376	0.0490899	-1.6541
C1orf122	0.205562	8.23098	2.91279	0.00393637	0.0735942	-2.18902
EIF1AY	-0.205559	5.63822	-0.59448	0.552778	0.887665	-6.03113
RPS10	0.205499	11.3443	2.50388	0.0129809	0.159681	-3.22192
MT1X	0.205388	8.32919	1.7269	0.0855335	0.447957	-4.77366
TAPT1-AS1	-0.205322	6.57678	-1.92856	0.0550207	0.35758	-4.4237
ARAP3	-0.20529	6.80599	-3.86038	0.000147285	0.00790245	0.748242
TFDP2	0.205169	5.47849	3.07419	0.00236681	0.0523554	-1.74156
PCMTD2	-0.205133	7.01083	-2.39328	0.0175048	0.188846	-3.47604
BPGM	0.205132	8.31836	0.805294	0.421485	0.827229	-5.88923
CYFIP1	-0.204999	8.0472	-1.72766	0.085397	0.447829	-4.77241
CCDC18-AS1	-0.204887	9.09705	-2.0544	0.0410719	0.304225	-4.18642
PGK1	0.204858	9.36999	2.48557	0.013649	0.164489	-3.26473
SLC45A4	-0.204676	7.86194	-2.22427	0.0271053	0.243031	-3.84325
LINC00963	-0.20465	5.67089	-3.39788	0.000800682	0.0247171	-0.777876
MBNL3	-0.204575	7.36341	-1.25378	0.211198	0.663869	-5.44638
AP2B1	0.204523	8.22708	2.79672	0.0056011	0.0926961	-2.49702
CHST15	-0.204496	8.07631	-2.60524	0.00978207	0.133611	-2.97951
FANCG	0.204486	6.30956	2.44996	0.0150369	0.174018	-3.34717
JMJD6	0.204397	6.32415	3.60371	0.000384799	0.0147304	-0.120013
LINC00869	-0.204259	4.63563	-3.13858	0.00192065	0.0453713	-1.55685
TAGLN2	-0.204159	11.2892	-2.10981	0.0359601	0.283161	-4.07736
EPHB1	-0.203941	4.69605	-4.05946	6.75205e-05	0.00454053	1.45751
ERO1B	-0.20377	5.68041	-2.59196	0.0101565	0.137793	-3.0118
ARHGAP9	-0.20351	9.98526	-1.97998	0.0489023	0.335069	-4.32849
NEK7	-0.203503	9.54379	-1.6047	0.109937	0.505209	-4.96743
CPNE3	0.203461	9.10546	1.74129	0.0829758	0.440398	-4.74994
SDHAF3	0.203406	6.89233	1.52895	0.127656	0.540467	-5.08057
ARSG	-0.203284	6.21389	-2.83277	0.00502593	0.0868092	-2.40262
CEP85L	-0.203275	5.84947	-3.1843	0.00165255	0.0407563	-1.42358
CALR	0.2032	7.99505	2.70874	0.0072639	0.110348	-2.72269
C3orf62	-0.203164	6.16615	-3.35244	0.000937003	0.0277987	-0.918423
CYTH4	-0.203098	7.77808	-2.80965	0.00538814	0.0903424	-2.46327
PDE2A	0.203045	5.75827	2.13408	0.0338989	0.274729	-4.02872
MAFG	0.202947	7.20505	3.25021	0.00132662	0.0356032	-1.22839
PTGER2	0.202716	7.917	1.65373	0.0995524	0.482505	-4.89136
RBM4	-0.202711	5.73567	-2.37325	0.0184588	0.194661	-3.5209
FAM50A	0.20259	7.40505	2.77045	0.00605718	0.0975376	-2.56511
POLR2K	0.20257	6.91542	1.8548	0.0649101	0.390544	-4.55605
CRYL1	-0.202485	6.51511	-3.70377	0.000266248	0.0116152	0.212224
TOPORS	-0.20244	7.51113	-1.71152	0.0883375	0.454391	-4.7988
ITLN1	0.202386	4.67792	1.36868	0.17244	0.615171	-5.30228
APP	0.202341	7.11917	3.04955	0.00256148	0.0552087	-1.81131
LINC01503	-0.202303	7.27201	-2.24303	0.025852	0.237109	-3.80377
RAD51-AS1	-0.202294	5.90635	-2.47541	0.0140331	0.167616	-3.28838
LINC01137	0.202244	5.27334	3.74436	0.000228793	0.0105381	0.349268
ETFA	0.202182	8.99343	2.4287	0.015924	0.180213	-3.39585
CHCHD2	0.202063	11.0935	3.10192	0.00216407	0.0491642	-1.66243
PLD1	0.201969	4.81589	3.73817	0.000234167	0.0106829	0.328269
ASAP1-IT2	-0.201892	5.88886	-1.76005	0.0797343	0.433341	-4.71871
CENPH	0.201868	4.93084	2.25897	0.0248265	0.231476	-3.76997
PSMB5	0.201794	8.15633	3.67244	0.000299047	0.0124391	0.107321
HSPA13	0.201731	6.50276	1.72004	0.0867759	0.450633	-4.78491
BATF	0.201588	8.36391	3.1716	0.00172334	0.0418874	-1.46079
CDKN1C	-0.201584	5.81239	-1.87494	0.0620737	0.381756	-4.52041
EOMES	-0.201566	6.31803	-1.42137	0.15657	0.590726	-5.23206
CCT7	0.201335	8.40945	2.38039	0.0181132	0.192425	-3.50494
TLE1	0.201075	5.4204	3.4136	0.000757997	0.0237451	-0.728848
PAXIP1-AS1	-0.201064	4.89933	-2.35342	0.0194479	0.200354	-3.56495
SOCS1	0.200946	5.58972	2.7383	0.0066611	0.10403	-2.64762
CNBP	-0.200885	8.91356	-2.77034	0.00605913	0.0975376	-2.56539
ARHGAP25	-0.200869	7.44192	-3.17269	0.00171716	0.0417886	-1.4576
ERH	0.200757	10.3473	2.58107	0.0104729	0.139552	-3.03815
R3HDM2	-0.200746	8.22941	-3.47753	0.000605398	0.0201207	-0.527398
LNPK	0.200727	6.59052	1.76995	0.0780652	0.428471	-4.7021
NDUFA6	0.200689	8.04739	2.85157	0.00474768	0.0835775	-2.35292
LRP8	0.200656	5.39201	3.63188	0.000347177	0.013707	-0.0272984
CYBRD1	-0.200589	6.91188	-1.67686	0.0949327	0.470212	-4.85468
SNRPD3	0.200428	9.10955	2.73909	0.0066457	0.10393	-2.64561
ABHD10	-0.200328	7.02441	-2.64956	0.00862086	0.124015	-2.87069
SNRPF	0.200209	7.93034	2.03522	0.0429795	0.312649	-4.2235
TBCB	0.200049	9.22829	2.51712	0.0125159	0.155559	-3.19077
ELL2	0.199835	6.28928	2.75568	0.00632812	0.100523	-2.60312
HLA-B	-0.199771	13.2249	-2.27913	0.0235803	0.223971	-3.72687
MOSPD2	-0.199765	8.95118	-2.091	0.0376304	0.289202	-4.11469
MRPS17	0.199736	6.57772	2.07013	0.0395614	0.297803	-4.15574
PSMA2	0.199598	8.38257	2.17626	0.0305582	0.260338	-3.9429
APOC1	0.19939	6.1505	4.62353	6.3042e-06	0.000789943	3.63078
IL18	0.199345	5.1556	2.20839	0.0282078	0.249456	-3.87644
CREB5	-0.199237	10.4429	-1.24277	0.215222	0.669295	-5.45953
HCG11	-0.199233	4.08837	-2.13365	0.0339345	0.274729	-4.02958
NINJ2	-0.199192	8.92871	-2.1297	0.0342632	0.275817	-4.03753
NLRP3	-0.199187	4.86112	-2.83216	0.00503513	0.0868931	-2.40421
IGF2BP3	0.199117	5.05192	2.40461	0.0169843	0.18688	-3.45049
IGHD	0.199047	6.84461	1.45788	0.146243	0.572815	-5.18186
PAM	0.198955	7.366	1.93082	0.0547389	0.356917	-4.41956
RPL24	0.198935	11.6953	2.0968	0.0371079	0.287266	-4.10321
ATP2C2	0.198922	5.57175	3.53909	0.000486076	0.017532	-0.330258
RPS19BP1	0.198912	7.91029	4.37471	1.84703e-05	0.00176077	2.64284
SPAG9	-0.198841	6.44737	-2.91031	0.00396663	0.0740267	-2.19573
MT1F	0.198834	8.29801	2.20533	0.0284251	0.250305	-3.88282
BUB1	0.198791	4.49585	4.80735	2.76904e-06	0.000443515	4.38938
IL6R	-0.198714	8.5158	-2.07419	0.0391786	0.296477	-4.14778
FAM78A	-0.198649	7.80171	-2.60859	0.00968982	0.13295	-2.97137
ORC1	0.198635	4.19689	3.7042	0.000265827	0.0116152	0.213653
LPL	0.198572	4.67628	2.14165	0.0332771	0.272456	-4.01343
RGL2	-0.19849	8.78718	-2.53747	0.0118303	0.150294	-3.1426
LTBP1	0.198236	6.5938	2.42187	0.0162183	0.181067	-3.41138
PLEKHF2	-0.198196	8.13161	-1.69122	0.0921541	0.464042	-4.83167
TUBA1B	0.198162	10.6387	3.39991	0.000795054	0.0246016	-0.771565
BUD31	0.198104	8.41321	3.31681	0.00105872	0.0305122	-1.02743
SPC24	0.198103	4.86862	3.2497	0.0013289	0.0356032	-1.22992
MEIS3P1	0.198083	4.88316	2.40136	0.0171324	0.187333	-3.45784
NRAS	0.198071	7.72531	2.4657	0.0144087	0.170422	-3.31087
PPIH	0.198048	7.73708	2.39922	0.0172301	0.188197	-3.46266
MBP	-0.198006	7.08375	-4.48144	1.17118e-05	0.00127117	3.06105
CDC37	0.197965	8.50832	2.58386	0.010391	0.138944	-3.0314
CRLF3	-0.19776	10.3189	-2.20481	0.0284618	0.250419	-3.88389
ACRBP	-0.197676	7.33096	-1.87388	0.0622193	0.381756	-4.52229
STMN1	0.197663	5.22438	3.68292	0.00028768	0.0122182	0.142302
TARS1	0.197613	6.10719	4.12015	5.29161e-05	0.00378557	1.6798
NEDD9	-0.197609	7.4902	-2.83188	0.0050394	0.0868931	-2.40495
AHSA1	0.197609	8.38355	2.48762	0.0135728	0.163968	-3.25996
ANKRD46	-0.197598	6.09096	-1.75163	0.081176	0.436286	-4.73277
ZNF708	-0.197564	4.72921	-1.95918	0.0513048	0.344548	-4.3673
FRY-AS1	-0.197501	3.68472	-3.66678	0.000305364	0.0126356	0.088454
GUCD1	-0.197473	9.43344	-2.42534	0.0160681	0.18042	-3.40349
PLEKHA1	-0.197398	6.59872	-1.53627	0.125853	0.536795	-5.06988
TRMT13	-0.197372	6.86057	-1.44127	0.150873	0.579533	-5.20484
HRAS	0.197355	6.59146	3.55948	0.000451687	0.0165378	-0.264277
TNFSF13	-0.197319	6.56769	-3.10419	0.00214822	0.0490943	-1.65594
PYHIN1	-0.197318	5.73013	-1.6911	0.0921774	0.464042	-4.83186
SORL1	-0.197299	11.004	-1.7448	0.0823606	0.438755	-4.74412
IL18RAP	0.197287	11.4702	1.23168	0.219332	0.67482	-5.47267
SLC35A1	-0.197222	9.24847	-1.57476	0.116691	0.519733	-5.01279
LFNG	-0.197159	7.19513	-3.52807	0.000505677	0.0179604	-0.36579
NRROS	-0.19708	7.00613	-2.41632	0.0164616	0.182872	-3.42401
MMADHC	0.197074	10.9117	2.18162	0.0301546	0.25788	-3.93187
CHN2	-0.196976	5.03434	-4.00068	8.52738e-05	0.00544403	1.24488
HELLS	0.196778	4.11881	2.5596	0.0111229	0.144677	-3.08979
SURF4	0.196706	7.89774	2.97525	0.00324114	0.0651912	-2.01851
TNNI3K	-0.196583	4.00905	-2.27807	0.0236444	0.224308	-3.72915
SRP54	0.196504	8.55612	2.39572	0.0173916	0.188734	-3.47056
HMOX1	0.196501	8.17424	1.76867	0.0782803	0.429021	-4.70426
FCHSD2	-0.196423	7.01197	-3.01285	0.00287884	0.0596893	-1.91424
TFPI	0.196243	3.80939	3.17866	0.00168364	0.0413712	-1.44012
AZIN1	0.196034	7.35645	2.49831	0.0131811	0.161063	-3.23498
ECHDC1	-0.195937	7.56031	-2.27963	0.0235501	0.223971	-3.7258
REG1A	0.195785	5.85735	2.57048	0.0107891	0.141962	-3.06367
GOLGA8N	-0.195758	9.24943	-1.56259	0.119529	0.5251	-5.03099
ASCC1	0.195754	6.65697	3.07575	0.00235492	0.0521495	-1.73711
PLXNC1	-0.195753	8.55814	-2.00917	0.045692	0.322192	-4.27336
LAMB3	0.19572	4.59234	4.18258	4.10602e-05	0.00321066	1.91145
RC3H1	-0.195702	7.92097	-2.46809	0.0143154	0.169861	-3.30534
ATG4A	0.195666	7.14761	3.12213	0.00202655	0.0474057	-1.60436
CCDC34	0.195656	4.13254	3.48853	0.000582241	0.0195839	-0.492402
JOSD1	0.195645	8.15169	2.8616	0.00460517	0.0818543	-2.3263
TBC1D9	-0.195621	5.87408	-3.14657	0.00187112	0.0447363	-1.53371
CAHM	-0.195561	4.74289	-3.48484	0.000589918	0.0197691	-0.504158
PFN2	-0.195402	5.71253	-3.52047	0.000519614	0.0182944	-0.39022
HLA-DOB	-0.195395	6.57477	-3.23505	0.0013958	0.0367129	-1.2736
STIM2	-0.195368	6.22	-2.58503	0.0103568	0.138816	-3.02857
TRIM27	-0.195343	8.64896	-2.34932	0.0196578	0.201506	-3.57401
CCDC112	-0.195078	5.26768	-2.97431	0.0032507	0.0652335	-2.0211
SRM	0.194992	6.81887	2.16038	0.031781	0.265817	-3.9754
YKT6	0.194992	6.41904	3.9911	8.85587e-05	0.00556568	1.21048
ARF4	0.194977	9.62526	2.97106	0.00328399	0.0655304	-2.03005
GM2A	0.194848	6.62567	2.79348	0.00565551	0.0932143	-2.50544
FIBP	0.194826	8.61955	2.34709	0.0197731	0.202068	-3.57893
DOCK10	-0.194636	5.87231	-1.84999	0.065603	0.392904	-4.56451
UBQLN2	-0.194484	8.22446	-1.67634	0.0950357	0.470606	-4.85552
UTP4	0.194451	7.16046	1.95469	0.0518366	0.34616	-4.37563
MFSD10	0.194237	7.19462	4.16251	4.45632e-05	0.00337722	1.83666
SREBF2	0.194157	7.06955	4.43671	1.41902e-05	0.0014514	2.88474
ARHGAP26	-0.19402	6.90193	-2.39372	0.0174843	0.188846	-3.47505
SLFN13	0.194012	4.23714	2.75531	0.00633513	0.100555	-2.60408
ZNF33A	-0.193978	5.90998	-3.20323	0.00155205	0.0393354	-1.36789
TMA7	0.19394	11.4488	1.99188	0.0475711	0.329671	-4.30611
SLC35B1	0.193936	7.94968	2.93027	0.0037292	0.0711085	-2.14164
SEC61A1	0.193859	7.65571	3.44583	0.000677055	0.0219244	-0.627703
CEACAM4	0.193587	8.99734	2.07749	0.0388708	0.295359	-4.14131
MYOF	0.193519	6.33213	1.43839	0.151688	0.581448	-5.20881
ARHGDIA	0.19351	6.66349	2.8761	0.00440594	0.07915	-2.28765
MAP2K6	0.193441	6.7515	1.55385	0.1216	0.529462	-5.04397
GABPB2	-0.193428	6.5616	-2.24009	0.0260447	0.237642	-3.80997
LINC00909	-0.193352	7.58356	-1.99711	0.0469961	0.327728	-4.29623
PA2G4	0.193278	7.71532	2.10571	0.0363183	0.284538	-4.08552
LITAF	-0.193001	8.94284	-2.51365	0.0126363	0.156396	-3.19895
AHCTF1	-0.192996	6.74069	-2.06814	0.0397495	0.298464	-4.15963
AGL	0.192994	7.70882	1.32029	0.188056	0.634954	-5.36449
PTGDR	-0.19297	4.34712	-2.80682	0.00543408	0.090751	-2.47067
UBR2	-0.192837	6.52239	-3.22105	0.00146265	0.0379274	-1.31519
NDUFS3	0.192818	8.61968	2.18957	0.0295645	0.255105	-3.91547
CTSLP8	0.192802	4.58801	2.9017	0.00407325	0.075458	-2.21896
YWHAG	0.192801	9.92718	2.78567	0.005789	0.0944117	-2.52573
CS	0.192799	9.21875	2.79725	0.00559213	0.0926237	-2.49563
KIF22	0.19277	6.17513	4.18271	4.10377e-05	0.00321066	1.91196
RPL23AP32	0.192763	5.05201	3.02858	0.00273862	0.057671	-1.87026
NSMCE2	0.19268	7.37859	3.14417	0.00188583	0.0449171	-1.54065
DHCR24	0.192501	6.32017	2.41211	0.0166476	0.184128	-3.43353
FKBP1A	0.1924	8.79515	2.25883	0.0248348	0.231476	-3.77024
CENPA	0.192336	6.02458	4.05227	6.94887e-05	0.00462662	1.43132
RPF2	0.192335	6.74874	2.23122	0.0266349	0.240189	-3.82866
COX16	0.192319	7.06131	1.46535	0.144196	0.570505	-5.17143
KATNBL1	-0.192292	6.21182	-2.19779	0.0289652	0.252936	-3.89846
LINC01270	-0.19225	5.72072	-1.87065	0.0626687	0.382729	-4.52803
CHI3L1	0.192231	6.41671	1.10971	0.268286	0.721024	-5.60945
CSTA	0.192228	10.9359	1.56304	0.119423	0.525096	-5.03032
ZFP3	-0.192079	5.49675	-2.31724	0.0213735	0.211453	-3.64444
HNRNPLL	0.192024	6.12696	2.51085	0.0127342	0.157317	-3.20554
DENND2C	0.191855	4.84127	4.63092	6.10185e-06	0.000769368	3.66082
LINC00528	-0.19178	7.10079	-2.06562	0.0399895	0.29916	-4.16456
GPCPD1	-0.191779	8.93083	-1.8662	0.063291	0.384936	-4.53592
PSMB9	-0.191746	10.5709	-1.28744	0.199241	0.650334	-5.40546
SYNE1	0.191579	5.81243	2.67364	0.00804338	0.11879	-2.81084
C9orf16	0.191554	7.36169	3.24158	0.00136561	0.0361545	-1.25415
MPZL2	-0.191527	4.23289	-3.89364	0.000129565	0.00720069	0.864577
CD93	-0.191417	9.55219	-1.57817	0.115906	0.518122	-5.00767
IL4R	-0.191389	9.43221	-1.89608	0.0592082	0.371992	-4.4826
LINC00926	-0.191329	7.47172	-1.5401	0.124917	0.535341	-5.06427
BBIP1	-0.191315	6.21939	-2.87071	0.00447905	0.0801779	-2.30204
TMEM268	-0.191306	5.73193	-2.16068	0.0317576	0.265817	-3.97479
PAN3	-0.191233	9.68269	-1.84503	0.0663238	0.395629	-4.5732
FLNB	0.191224	6.96637	3.66227	0.000310486	0.0127571	0.0734433
DDIAS	-0.191156	7.17692	-1.54549	0.123608	0.533404	-5.05633
SHPRH	-0.191019	6.32808	-1.31799	0.188823	0.636319	-5.36738
SMURF2	-0.190996	6.2216	-2.42322	0.0161597	0.180713	-3.40831
USP14	0.190939	8.10584	2.42588	0.0160447	0.18042	-3.40226
EXO1	0.190854	5.69251	2.72016	0.00702539	0.107371	-2.69378
CHEK2	0.190801	5.58241	3.85524	0.000150223	0.00795431	0.730326
SCD	0.190778	5.99371	5.37997	1.83678e-07	6.73731e-05	6.90272
ABCA13	0.19075	3.06057	1.77226	0.0776796	0.427722	-4.6982
TSPAN14	0.190672	8.98625	2.71166	0.0072022	0.109514	-2.71531
PDIA4	0.190542	7.43004	2.37779	0.0182383	0.193449	-3.51075
INPP1	0.1905	7.18776	2.8164	0.00528	0.0893712	-2.44561
HMGA1	0.190427	6.89752	3.06972	0.00240103	0.0529342	-1.75424
ARL8B	0.190345	9.11991	2.37537	0.0183554	0.194079	-3.51616
HLA-DRB6	-0.190274	6.64255	-3.81679	0.000174001	0.0088208	0.597104
RPL6	0.190273	11.1811	1.60965	0.108851	0.502739	-4.95985
HBEGF	0.190245	5.26418	3.78058	0.00019962	0.00963431	0.472692
C9orf72	-0.19019	6.90678	-1.81323	0.0711054	0.407639	-4.62844
EMP1	0.190169	3.98115	4.083	6.145e-05	0.00418815	1.54339
ASS1	0.190059	5.51738	3.00352	0.00296503	0.0607274	-1.94021
STX11	-0.189781	8.17966	-1.45129	0.148066	0.57563	-5.191
MAP2K1	0.189721	8.74852	2.15724	0.0320276	0.266553	-3.98179
AGO2	-0.189415	7.78089	-2.14869	0.0327076	0.269544	-3.99917
EPPK1	0.189364	5.05506	3.21133	0.00151083	0.0387781	-1.34398
ASNS	0.189321	4.95443	3.20041	0.00156665	0.039606	-1.3762
TIAM1	-0.189321	6.45038	-2.56892	0.0108364	0.142064	-3.06742
TIMM8B	0.189284	7.77645	3.00406	0.00296003	0.0606866	-1.93872
FNTB	-0.189266	5.56096	-1.47709	0.141024	0.566251	-5.15494
PTER	-0.189259	6.35509	-1.84089	0.0669311	0.396369	-4.58045
HSPD1	0.189258	5.83952	3.40759	0.00077406	0.0240615	-0.747618
PRKCZ	-0.189205	7.23998	-2.83575	0.00498082	0.0864742	-2.39475
MSRB3	0.189181	5.57899	2.92562	0.00378329	0.0716088	-2.15427
CD300LB	-0.189108	6.91566	-3.88495	0.000133987	0.00734941	0.834111
RPS5	0.188928	12.164	1.67145	0.0959981	0.473512	-4.86331
EPAS1	0.188885	4.94548	4.19528	3.8982e-05	0.00312073	1.95892
SMIM1	0.188832	7.58139	1.21662	0.225001	0.68148	-5.49032
CREB1	-0.188818	7.80529	-2.72871	0.00685157	0.105756	-2.67207
CTSH	0.188783	10.0963	1.89329	0.0595791	0.373303	-4.4876
MYH10	0.188729	4.35755	4.52253	9.80589e-06	0.00109902	3.22429
FBXW5	0.188685	7.54769	3.60003	0.000389992	0.0148453	-0.132088
DLC1	0.18862	4.45265	2.7841	0.00581619	0.094702	-2.52981
ISOC1	-0.188599	6.27857	-1.37034	0.171922	0.614071	-5.30011
HSPA5	0.188574	7.72746	2.77999	0.00588778	0.0956362	-2.54045
HSH2D	-0.188537	5.83072	-1.77638	0.0769974	0.425807	-4.69126
MFSD8	-0.188506	5.50468	-2.60128	0.00989259	0.134675	-2.98917
DGLUCY	-0.188468	7.76451	-3.25	0.00132754	0.0356032	-1.22901
MANBA	-0.188395	7.53715	-2.24109	0.0259789	0.237513	-3.80786
C5orf30	0.188319	6.97655	1.29079	0.198078	0.648857	-5.40132
TMEM71	-0.188179	10.1164	-1.46635	0.143925	0.570103	-5.17004
TIGD7	-0.188177	4.8668	-2.25468	0.0250987	0.23323	-3.77908
SRGN	-0.188126	11.3327	-2.06444	0.0401015	0.299742	-4.16685
PTS	0.188123	6.2236	2.40326	0.017046	0.187087	-3.45356
KIF23	0.188113	3.40755	3.32067	0.00104486	0.0302859	-1.01568
SERPINI1	0.188073	6.13309	1.65056	0.100198	0.483935	-4.89634
VPS54	0.187951	7.44501	1.72044	0.0867034	0.450581	-4.78426
NAGS	-0.187938	5.62413	-4.36136	1.95415e-05	0.00181673	2.59114
CDC7	0.187899	4.8524	1.70256	0.0900068	0.458534	-4.81336
AIM2	-0.187686	8.63499	-1.01519	0.311087	0.756311	-5.70576
SMC4	0.187613	6.11911	2.03419	0.0430849	0.312649	-4.2255
TIPARP	0.187474	8.80609	1.63239	0.10397	0.492393	-4.92473
STX16	-0.187458	7.96348	-2.88526	0.00428408	0.0777758	-2.26312
VPS4A	0.187397	8.28896	3.7453	0.00022799	0.0105301	0.352446
RAB27A	0.187281	9.83185	1.67747	0.0948151	0.470136	-4.85372
UBXN11	-0.187258	7.04837	-2.79427	0.00564217	0.0930704	-2.50338
MEA1	0.187194	8.38396	3.50064	0.000557706	0.0190892	-0.453756
ATP5PO	0.186933	7.1052	3.60987	0.000376255	0.0145144	-0.0997843
IDNK	0.186866	7.02144	1.82859	0.0687607	0.402314	-4.60187
C3	0.186766	5.82036	2.33681	0.020312	0.204989	-3.60158
CYB5R2	0.186635	4.25263	2.94096	0.00360743	0.0694431	-2.11253
CRELD2	0.186574	8.34797	1.97523	0.0494423	0.33709	-4.33738
NDUFA8	0.186529	7.49123	2.52191	0.0123514	0.154858	-3.17947
GABPB1-AS1	-0.186396	6.09055	-1.49681	0.135819	0.557705	-5.12696
PNISR	-0.186365	8.35292	-2.04084	0.0424132	0.310354	-4.21268
SSBP2	-0.186302	4.71658	-3.99598	8.6871e-05	0.00551112	1.22799
SLC25A44	-0.186282	8.42177	-2.08023	0.0386166	0.294482	-4.13593
NBR1	-0.18615	7.26067	-2.84005	0.00491641	0.0856508	-2.3834
TXNIP	-0.186039	12.1992	-1.7711	0.0778739	0.427907	-4.70017
LINC02656	-0.185991	5.27155	-1.71415	0.0878542	0.453688	-4.79453
FLJ32255	-0.185784	6.51611	-2.22327	0.0271737	0.243079	-3.84535
ZFP36	-0.185693	11.2265	-2.17314	0.0307954	0.261379	-3.94931
LTB4R	0.185662	8.16238	1.72916	0.0851271	0.447811	-4.76994
TAF4B	0.185491	5.44898	2.82487	0.0051471	0.0879234	-2.42339
KIFC1	0.185447	7.11926	3.88915	0.000131834	0.00728665	0.848815
FAM107B	0.185361	10.213	1.99432	0.047302	0.328379	-4.3015
MIR210HG	0.185305	4.86822	3.72336	0.000247506	0.0110649	0.278186
PIK3CB	0.185303	7.6947	1.87178	0.0625116	0.382729	-4.52603
XPO6	-0.185224	10.7318	-2.0423	0.0422673	0.309762	-4.20986
MUC1	0.185222	5.51729	3.9306	0.00011225	0.00656387	0.994885
GLCE	-0.185204	4.51258	-1.90006	0.058681	0.370088	-4.47543
SLC25A37	-0.18506	10.7544	-2.44944	0.0150581	0.174087	-3.34836
PSMD8	0.185048	9.43912	2.96808	0.00331475	0.065754	-2.03825
COX7B	0.185039	6.74603	2.26759	0.0242863	0.228523	-3.75157
HIPK3	-0.185027	6.49401	-2.51723	0.012512	0.155559	-3.1905
GALNT6	-0.185018	5.96251	-2.93252	0.00370333	0.0708162	-2.13554
NDE1	-0.184881	7.40205	-3.06789	0.00241519	0.0531342	-1.75943
HMGB2	0.184854	7.66344	2.78634	0.00577734	0.0944117	-2.52398
NDUFB3	0.184825	8.76385	1.66892	0.0964986	0.474281	-4.86732
PAM16	0.184741	6.82121	4.01664	8.00593e-05	0.00522691	1.30233
AMPD2	-0.184677	8.04742	-2.01726	0.0448347	0.319429	-4.25795
VWA5A	0.184541	6.78531	2.01503	0.0450703	0.320496	-4.26221
COPS5	0.184509	8.88495	2.2502	0.0253862	0.234604	-3.78859
BORCS7	-0.184238	7.43565	-1.46949	0.143072	0.568429	-5.16564
SNRPE	0.18415	6.25499	2.25554	0.0250441	0.232829	-3.77726
TMEM251	-0.184007	6.9853	-1.72276	0.0862811	0.44966	-4.78045
CD180	-0.183987	7.97485	-1.72813	0.0853131	0.447829	-4.77165
WDFY2	-0.183984	7.36433	-2.97395	0.00325432	0.0652335	-2.02208
ENTPD7	0.183738	6.70944	1.53045	0.127284	0.539988	-5.07838
FAR1	-0.18373	8.20441	-1.32821	0.185431	0.630518	-5.35446
LY75	-0.18373	7.82392	-1.3612	0.174788	0.618844	-5.31204
ABCG2	0.1837	5.46419	0.841955	0.400691	0.813793	-5.86021
CTNNAL1	0.183692	6.62953	0.986907	0.324729	0.763234	-5.73293
MAPRE1	0.183666	9.13802	1.97475	0.0494972	0.33735	-4.33828
RALGDS	0.183554	7.67358	2.56171	0.0110574	0.143917	-3.08473
PGAM1	0.183553	11.6926	2.65333	0.00852802	0.123065	-2.86135
TFDP1	0.183527	7.21474	2.29557	0.0226051	0.217886	-3.69147
PRKAR2A	0.183369	8.50786	3.09059	0.00224491	0.0503768	-1.69485
HBBP1	0.183248	6.4505	1.12136	0.263308	0.716526	-5.597
UQCRFS1	0.183245	10.0582	2.66723	0.00819358	0.120129	-2.82682
MAN2A1	-0.183208	7.80679	-1.78388	0.0757673	0.42178	-4.67858
MIR181A2HG	-0.183171	5.34591	-2.14221	0.0332314	0.272288	-4.0123
GINS3	0.182889	4.61324	3.68096	0.000289774	0.0122479	0.135755
VOPP1	0.182839	9.9806	1.87101	0.0626186	0.382729	-4.52739
PIR	0.182685	3.3861	4.17572	4.22268e-05	0.00326392	1.88585
IRF2	-0.182625	9.4112	-2.06557	0.0399938	0.29916	-4.16465
CD7	0.182611	6.60741	1.40608	0.161055	0.598034	-5.2527
UAP1	0.182578	5.97581	1.13903	0.25588	0.710348	-5.57786
HLA-C	-0.182526	12.9912	-2.69463	0.0075686	0.113523	-2.75825
PSMD3	0.182497	7.04048	2.55119	0.0113871	0.146601	-3.10991
C14orf28	-0.182495	5.46995	-3.20814	0.00152693	0.0390863	-1.3534
ATP6V1A	-0.182427	8.95409	-1.8665	0.0632493	0.384864	-4.53539
CHKA	0.182416	5.93989	3.38094	0.000849171	0.0258779	-0.830464
MCM8	0.182396	5.37408	3.79148	0.00019156	0.00942571	0.51001
GOT1	0.182265	5.94436	2.4305	0.0158469	0.179705	-3.39173
SHMT2	0.182251	6.94086	2.11127	0.0358324	0.282971	-4.07444
ELMSAN1	-0.182196	5.49853	-4.82837	2.51651e-06	0.000412749	4.47768
CPNE8	-0.182196	4.91402	-2.62156	0.00933917	0.129966	-2.93965
NLRC3	-0.182171	7.57642	-1.24475	0.214496	0.668713	-5.45718
ARG2	0.182129	5.66746	1.75534	0.0805376	0.434778	-4.72658
TNFAIP8L2	-0.181947	9.22762	-2.74731	0.00648663	0.102156	-2.62459
PCSK9	0.181854	5.83947	3.42011	0.000740962	0.0232837	-0.708498
ANKRD12	-0.181835	6.85188	-1.70955	0.0887027	0.45592	-4.80201
LOC102724587	0.181781	4.68924	1.57872	0.115779	0.518122	-5.00684
IARS1	0.181774	7.90829	1.50163	0.134571	0.555094	-5.12007
IGK	0.181734	6.51492	1.89721	0.0590573	0.371485	-4.48056
UBE2H	0.18171	7.20172	2.17245	0.0308475	0.261698	-3.95071
MPP7	-0.181694	5.95528	-2.38653	0.017821	0.190123	-3.49119
LOC100507642	-0.181676	5.93868	-2.56942	0.0108213	0.142064	-3.06623
SRP14	0.181645	11.0853	2.69285	0.00760786	0.113858	-2.76273
MTMR4	0.181579	7.96837	2.64315	0.00878079	0.12545	-2.88654
CYB5R4	-0.181549	7.18661	-1.8354	0.0677425	0.399029	-4.59002
LINC01943	0.181472	4.11679	3.37778	0.000858515	0.0261232	-0.840248
CASP8	-0.181457	7.17279	-2.84373	0.00486195	0.0850476	-2.37368
SEC31A	0.181246	8.30715	2.07168	0.0394145	0.297585	-4.1527
ZNF223	-0.181173	3.71897	-3.12823	0.00198668	0.0466038	-1.58678
EPX	0.181097	4.81423	3.2638	0.0012673	0.0345027	-1.18768
CLIP4	-0.18104	5.79019	-2.11201	0.0357687	0.282758	-4.07297
MTDH	0.181012	8.85309	2.09114	0.0376177	0.289202	-4.11442
FRY	-0.180984	5.11643	-3.56791	0.000438151	0.0162486	-0.236905
UBE2D1	-0.180894	6.79182	-1.88294	0.0609749	0.377681	-4.50614
MRPL21	0.180827	7.45909	2.8836	0.00430598	0.0780043	-2.26758
PRDX1	0.180823	9.51959	2.05433	0.0410781	0.304225	-4.18654
PRAG1	-0.180761	7.53683	-1.46344	0.144718	0.571376	-5.1741
LOC101928988	-0.180759	3.90849	-2.49104	0.0134464	0.163022	-3.25198
C11orf96	0.180487	4.29584	4.78061	3.12563e-06	0.000474109	4.27757
SPRED2	0.180433	4.07869	5.24194	3.60491e-07	0.000108545	6.27666
C5	-0.180213	5.30522	-2.14952	0.0326414	0.269544	-3.99749
QSOX1	0.180083	6.74199	3.67502	0.000296206	0.012372	0.115935
RPA4	0.180056	5.22769	2.13774	0.0335966	0.27385	-4.02132
SIGLEC16	-0.180009	6.2084	-2.58559	0.0103404	0.138816	-3.02721
LAIR1	0.179978	8.3197	1.64338	0.101676	0.487679	-4.9076
RELL1	-0.17995	6.7763	-2.58549	0.0103435	0.138816	-3.02747
WIPF1	-0.179881	8.1173	-2.27313	0.0239452	0.226145	-3.73973
TBC1D7	0.179862	5.46759	4.81551	2.66819e-06	0.000434097	4.42364
NGLY1	-0.179821	8.26025	-2.28893	0.0229946	0.220167	-3.7058
CYP19A1	0.179743	4.39127	3.20768	0.0015293	0.0390863	-1.35477
SCCPDH	0.179694	6.68811	2.96862	0.00330912	0.065754	-2.03675
DHRS12	-0.179635	6.16074	-3.27533	0.00121894	0.0337787	-1.15304
SEMA4B	-0.179616	8.91838	-2.8861	0.00427313	0.0777758	-2.26088
EMP3	0.1796	10.4889	2.39511	0.0174196	0.188734	-3.47191
PHBP19	0.179579	4.99165	2.3929	0.0175223	0.188875	-3.47689
MECR	0.179401	5.78373	3.35277	0.000935934	0.0277987	-0.917402
MCM3	0.179306	7.08969	2.1558	0.0321415	0.267257	-3.98473
HNRNPH3	-0.17925	7.59878	-2.06391	0.0401523	0.299876	-4.16789
SLC19A2	-0.179182	4.67206	-1.63402	0.103628	0.491901	-4.92221
TSPAN2	0.179172	6.95716	1.30678	0.192597	0.64167	-5.38146
MRPL47	0.179167	6.59487	3.24064	0.00136991	0.036221	-1.25696
GFOD1	0.179137	5.28392	3.44425	0.000680834	0.0219762	-0.632691
SHISA5	-0.179081	10.164	-1.66366	0.0975475	0.477535	-4.87567
ACVR2A	-0.179019	5.23307	-2.88512	0.00428594	0.0777758	-2.2635
TMEM159	-0.178793	5.92874	-3.26919	0.00124447	0.0342008	-1.17149
NPM1	0.178791	9.34936	1.66775	0.0967313	0.475038	-4.86918
DRG1	0.17876	8.44196	3.03852	0.00265324	0.0564773	-1.84235
PEAK1	0.178759	6.91599	4.68398	4.8226e-06	0.00063934	3.87759
IGFBP2	0.178697	5.71095	1.83072	0.0684412	0.401298	-4.59817
ASL	0.178664	6.8736	2.12806	0.0344002	0.27605	-4.04083
ATP7A	-0.17857	6.94519	-2.14413	0.0330752	0.271464	-4.0084
EIF6	0.178429	8.48445	2.98483	0.00314504	0.0638731	-1.99205
AP1S2	-0.178328	8.99795	-2.30387	0.0221261	0.214912	-3.6735
SV2A	0.178316	5.60973	3.62682	0.000353665	0.0139081	-0.04399
KLHDC2	-0.178277	8.39549	-2.01188	0.0454033	0.321519	-4.26821
ANKRD50	-0.178192	5.40014	-2.65855	0.00840111	0.121843	-2.84841
MAP3K3	-0.178001	7.75851	-2.09378	0.0373796	0.288375	-4.1092
PPP3CA	-0.177873	9.3103	-1.97164	0.0498534	0.339091	-4.34409
H1-10	0.177825	7.98496	1.36344	0.174081	0.617511	-5.30912
ASB13	-0.177823	6.42523	-3.12156	0.00203036	0.0474079	-1.60602
CCDC146	-0.177765	5.82769	-2.82247	0.00518437	0.0883357	-2.42968
ISG20	0.177659	9.85106	1.36611	0.173243	0.616816	-5.30564
CLMN	-0.177622	5.3217	-3.55026	0.000466949	0.0169429	-0.294164
NDUFAF1	0.177421	7.08819	1.92289	0.0557329	0.360072	-4.43404
ERO1A	0.177305	8.27496	1.85482	0.0649061	0.390544	-4.556
TUBA4A	0.177094	10.5653	1.83054	0.0684678	0.401298	-4.59848
PTGER4	-0.177037	6.84798	-2.12253	0.0348663	0.27813	-4.05192
RAB37	-0.176908	8.21779	-1.80091	0.0730327	0.41375	-4.64958
RRAS	0.176821	7.01013	1.87831	0.061609	0.380907	-4.51441
AIG1	0.176626	5.54536	2.70537	0.00733563	0.111103	-2.7312
SPP1	0.176432	3.42744	2.95321	0.00347247	0.0680691	-2.07907
CTRL	-0.176406	5.72052	-2.69188	0.00762944	0.114097	-2.76518
PDSS1	0.176373	6.78682	2.21982	0.0274107	0.244575	-3.85258
POTEKP	0.176346	7.39626	2.47467	0.0140615	0.167657	-3.2901
CHST7	-0.176342	6.30777	-2.00958	0.0456481	0.322192	-4.27258
SLC6A8	-0.176321	7.97357	-0.995346	0.320618	0.761119	-5.7249
SP110	-0.176296	9.60975	-1.63401	0.103629	0.491901	-4.92221
F2R	0.176268	6.36425	2.13011	0.0342287	0.275771	-4.0367
C4orf46	0.176104	4.58158	2.14923	0.0326643	0.269544	-3.99807
PHB	0.176026	7.04466	2.64492	0.00873634	0.124998	-2.88216
LINC01000	-0.17602	9.07392	-1.52162	0.129483	0.543868	-5.09124
TRIM56	-0.175974	7.72329	-1.48915	0.137822	0.561022	-5.13787
ZC3H12D	-0.175946	6.88591	-1.23377	0.218551	0.673797	-5.4702
PSMA1	0.17593	9.93673	2.36187	0.0190205	0.197656	-3.54621
DTNB-AS1	0.175693	3.45719	3.02774	0.00274597	0.0577657	-1.87263
FAM214B	0.175685	8.31575	2.53879	0.0117871	0.150122	-3.13947
ZBTB34	-0.175637	9.15195	-1.57823	0.115893	0.518122	-5.00758
EPRS1	0.175569	6.88674	2.37858	0.0182005	0.193149	-3.509
RIT1	-0.175529	7.14099	-1.60844	0.109116	0.503439	-4.96171
TREML2	-0.175493	8.2726	-2.36812	0.0187103	0.196198	-3.53233
RHD	0.175463	6.30664	1.54307	0.124194	0.533761	-5.05989
SOCS3	0.175392	6.79396	2.22314	0.0271828	0.243079	-3.84563
ANO10	0.175348	7.23599	1.92611	0.0553286	0.35856	-4.42819
EIF4A3	0.175286	8.62735	2.58325	0.010409	0.138961	-3.03288
RXRA	-0.175271	8.7564	-2.82638	0.00512375	0.0878221	-2.41943
TMEM80	-0.17525	7.16615	-4.02201	7.83735e-05	0.00513346	1.32171
RBM5	-0.175195	8.08652	-1.93124	0.0546866	0.356729	-4.41879
DDX60L	-0.175	7.44541	-1.57616	0.116369	0.519209	-5.01069
TSEN34	-0.174889	9.36772	-1.84991	0.0656138	0.392904	-4.56464
LINC01215	-0.174875	6.49725	-0.926108	0.355364	0.785135	-5.78875
MDC1	0.17475	5.76181	3.07707	0.00234495	0.0520429	-1.73337
DSCC1	0.17474	5.29138	3.86952	0.000142199	0.00767036	0.780127
PAK1	-0.174683	7.22724	-2.74578	0.00651594	0.102457	-2.62851
EID2B	-0.174675	3.60212	-2.26109	0.0246928	0.23083	-3.76545
RAD51C	0.174658	5.7595	2.76076	0.00623373	0.0992576	-2.59007
MAP1LC3A	0.174628	7.11684	3.48727	0.000584855	0.0196321	-0.496423
CD74	-0.174606	7.19656	-2.553	0.0113299	0.146144	-3.10559
LILRA2	-0.174518	8.95002	-1.52687	0.128172	0.541628	-5.0836
IGHV5-78	-0.174459	4.77851	-2.56266	0.011028	0.143628	-3.08245
SH3RF3	0.17438	5.51589	2.48673	0.0136059	0.164165	-3.26203
ATF4	0.174357	10.2855	2.70139	0.00742122	0.111895	-2.74124
AGAP4	-0.17432	5.74069	-2.31544	0.0214733	0.212147	-3.64835
YPEL1	-0.17427	5.61735	-3.03298	0.0027005	0.0569874	-1.85791
RPS21	0.174253	9.62186	1.65515	0.0992627	0.48194	-4.88911
PECR	0.17416	7.2245	1.9963	0.0470851	0.327889	-4.29777
ADAP2	-0.174107	7.35666	-2.20628	0.0283577	0.249821	-3.88085
LSM2	0.174089	6.62173	1.98784	0.0480193	0.331114	-4.31372
PDCD10	0.174042	10.4063	1.75463	0.0806602	0.434933	-4.72777
TRIM22	-0.174011	11.3757	-1.18398	0.237646	0.694218	-5.52783
CD244	-0.173915	5.51496	-3.76267	0.000213579	0.0100386	0.411519
CBX5	0.173887	5.77106	2.62753	0.00918152	0.128989	-2.92499
SIN3B	-0.173736	6.17025	-4.67903	4.9301e-06	0.000645844	3.85727
SUMF1	-0.173728	8.22865	-1.73143	0.0847204	0.446253	-4.7662
ARID5A	0.173704	7.57874	2.14875	0.0327031	0.269544	-3.99905
DPY30	0.173688	7.86613	1.87137	0.0625686	0.382729	-4.52676
DUSP2	0.173531	6.2525	2.04247	0.04225	0.309762	-4.20953
SQLE	0.173513	5.19263	3.5155	0.000528934	0.0184934	-0.40619
FAU	0.173373	12.0936	2.15739	0.0320159	0.266553	-3.98149
PFKP	0.173312	8.22712	2.13852	0.033533	0.273442	-4.01976
EPSTI1	-0.17325	7.50517	-0.72354	0.470087	0.851841	-5.94931
MSL2	-0.173221	7.59698	-1.87561	0.0619812	0.381756	-4.51922
TMEM144	-0.173112	4.02988	-3.6842	0.000286314	0.0122182	0.146599
PGRMC1	-0.173048	8.03107	-1.64781	0.100763	0.485218	-4.90066
LOC100506100	0.172947	6.71477	2.82219	0.00518878	0.0883363	-2.43042
PIM3	0.172944	9.8409	1.97396	0.0495879	0.337844	-4.33977
ALDH18A1	0.172895	6.12286	2.37393	0.0184254	0.194513	-3.51937
KEAP1	0.172856	7.1566	2.55479	0.0112734	0.145601	-3.10131
ADAM28	-0.172834	4.86808	-2.62789	0.00917215	0.128947	-2.92411
ANAPC15	0.172751	7.41317	2.52137	0.0123698	0.154868	-3.18074
SEC14L1	-0.172747	8.06184	-2.58678	0.0103058	0.138607	-3.02434
GNG11	-0.172744	5.92313	-1.39963	0.162977	0.601086	-5.26134
GBGT1	-0.172685	8.52124	-2.43478	0.0156655	0.178451	-3.38196
CHST11	-0.172656	7.63444	-2.68471	0.00778968	0.115977	-2.78315
HMGN1	0.172619	10.1663	1.90007	0.05868	0.370088	-4.47542
EMG1	0.172496	7.99046	1.95927	0.0512935	0.344548	-4.36712
LINC00189	-0.172452	3.67057	-1.70816	0.0889609	0.456528	-4.80427
NMT2	-0.172437	4.8751	-1.68832	0.0927096	0.465106	-4.83633
MYL6	0.172422	9.957	3.74047	0.000232158	0.0106444	0.336065
VMP1	-0.172399	7.21867	-1.41062	0.159713	0.596346	-5.24659
NAPRT	0.172397	6.14584	3.66542	0.000306901	0.0126356	0.0839231
GBP1	-0.172394	8.1369	-0.641338	0.521944	0.875478	-6.00327
PPRC1	0.172355	5.28506	2.15385	0.032296	0.267463	-3.9887
RNF130	-0.172063	6.71372	-3.72292	0.00024791	0.0110649	0.276709
CSE1L	0.17206	6.71877	2.02747	0.0437723	0.315831	-4.23841
TRPV2	0.171894	6.7744	3.89883	0.000126987	0.00715687	0.882829
NT5E	-0.171812	4.3225	-3.09311	0.00222666	0.0501519	-1.68764
LOC100506282	-0.171803	4.15419	-2.68876	0.00769878	0.114878	-2.773
CSGALNACT2	0.171748	8.59807	1.33517	0.183146	0.628776	-5.34559
ZNF14	-0.171727	5.98166	-1.89667	0.0591297	0.37173	-4.48154
LRP10	-0.171721	9.39571	-2.45295	0.0149157	0.173594	-3.34029
TMCO6	-0.171669	7.0625	-2.17063	0.030987	0.262193	-3.95444
EIF4G3	0.171667	5.64179	2.67738	0.00795692	0.117858	-2.80151
EFNA4	-0.171656	5.49265	-3.19303	0.00160547	0.0400355	-1.39793
PIM1	0.171613	9.69228	2.05784	0.0407372	0.302478	-4.17972
CYP27A1	-0.171569	7.69305	-2.04226	0.0422709	0.309762	-4.20993
SMCO4	-0.171441	8.79471	-1.38677	0.16686	0.6062	-5.27846
NDUFAB1	0.171311	9.62422	1.98798	0.0480042	0.331114	-4.31346
PSMD2	0.171309	8.73663	3.04426	0.00260512	0.0558402	-1.82621
MAP1S	0.171262	6.86201	2.28202	0.0234061	0.22326	-3.72066
KCNJ2-AS1	-0.171221	3.75901	-1.49442	0.136443	0.558497	-5.13038
LOC101928307	-0.171126	3.56349	-2.36758	0.0187369	0.196261	-3.53353
FLVCR1	-0.171027	5.66794	-1.56443	0.119096	0.524941	-5.02824
SPDL1	0.17102	5.05971	2.169	0.0311123	0.26229	-3.95779
TBCC	-0.170975	8.57301	-2.80124	0.00552575	0.0918258	-2.48523
LMBR1	0.170938	4.88481	3.61276	0.000372307	0.0144998	-0.0902813
GINS2	0.170907	5.77623	3.75462	0.000220145	0.0102568	0.384121
NDUFAF2	0.170881	6.0564	2.63917	0.00888141	0.126357	-2.89636
AOC1	-0.170717	4.65963	-0.887756	0.375603	0.797035	-5.82216
SDHD	-0.170714	7.92993	-2.31058	0.0217454	0.213362	-3.65893
FERMT3	0.170576	9.34271	1.9024	0.0583731	0.36916	-4.47122
LRR1	0.170536	6.21691	3.24463	0.00135168	0.0359901	-1.24504
SH3BP5-AS1	-0.170451	6.37512	-3.85273	0.000151671	0.00800998	0.721622
LIPT1	-0.170363	6.33356	-1.96811	0.0502609	0.340599	-4.35068
TRIP10	0.170288	5.84605	3.36119	0.000909194	0.0272542	-0.891508
TOMM40L	0.170245	6.71897	2.39061	0.0176295	0.189187	-3.48205
SIDT2	-0.170195	8.51381	-1.75746	0.0801751	0.434066	-4.72304
MICOS13	0.170157	7.76307	1.84045	0.0669954	0.396564	-4.58121
PDLIM2	-0.170137	6.29253	-4.00354	8.43154e-05	0.00539993	1.25517
VPREB3	-0.170135	7.37416	-1.03355	0.302435	0.749167	-5.68772
HAGH	-0.170088	8.90832	-1.2088	0.227984	0.685346	-5.4994
PLPP6	-0.170081	6.2982	-1.61437	0.107823	0.501203	-4.9526
NFE2	0.170033	10.8159	1.93307	0.0544594	0.355922	-4.41544
MAP3K2	-0.170032	6.26365	-2.42507	0.0160798	0.18042	-3.40411
SELENOK	0.170028	9.44869	1.68607	0.0931431	0.466386	-4.83994
ZNF587	-0.169957	6.75575	-2.20823	0.0282193	0.249456	-3.87678
LINC02158	-0.169911	3.26303	-3.49988	0.000559221	0.0190892	-0.456192
CARD19	0.169875	6.70583	4.04767	7.07727e-05	0.00466594	1.41464
TAP2	-0.169692	6.30982	-2.24043	0.0260225	0.237547	-3.80926
RNF114	-0.169532	7.82054	-1.88392	0.0608416	0.377307	-4.50439
NOP10	0.169529	11.6254	2.07051	0.0395247	0.297803	-4.15498
SLC16A5	-0.169484	6.84984	-2.19399	0.0292412	0.253725	-3.90634
GLT1D1	-0.169468	10.4068	-1.56411	0.119171	0.524941	-5.02872
RWDD1	0.169419	6.01295	2.53747	0.0118304	0.150294	-3.1426
COCH	0.169418	5.85067	2.10124	0.0367123	0.285854	-4.0944
PATL2	-0.16938	6.89468	-2.07559	0.0390475	0.296144	-4.14503
MRPL1	0.169297	6.31599	1.40121	0.162504	0.600608	-5.25923
MAN1C1	-0.169279	5.72621	-1.86963	0.0628114	0.383174	-4.52985
MXD3	0.169217	7.92472	2.89876	0.00411027	0.075891	-2.22688
NCF2	-0.169142	11.6878	-1.79676	0.0736903	0.41584	-4.65666
IL10RA	-0.169066	8.94141	-1.65314	0.0996721	0.482782	-4.89228
NME7	0.169035	5.80068	2.50666	0.0128818	0.158752	-3.21538
HK1	0.169034	9.8693	1.80158	0.0729255	0.413491	-4.64842
GAS2L3	0.169027	4.38888	3.72434	0.000246596	0.0110649	0.281514
DDX21	0.169001	8.89579	1.86161	0.063939	0.38701	-4.54404
LRRC6	-0.168995	6.12947	-1.59593	0.111883	0.509992	-4.9808
C19orf53	0.168984	8.68246	2.43302	0.0157398	0.178965	-3.38597
GMFG	0.16891	11.1951	1.46562	0.144122	0.570432	-5.17105
ATIC	0.168855	7.98779	1.44518	0.149775	0.578034	-5.19947
SEC14L1P1	-0.168721	4.89822	-2.88504	0.00428704	0.0777758	-2.26373
PSD4	-0.168691	6.54018	-2.56327	0.0110092	0.143553	-3.08098
PTAR1	-0.168654	7.45885	-1.98434	0.048411	0.332644	-4.3203
SELENOS	0.168484	8.31775	1.70719	0.0891421	0.456572	-4.80586
CENPN	0.168392	5.04197	4.32968	2.23286e-05	0.00200203	2.46893
UBA3	-0.168336	9.70828	-1.46955	0.143054	0.568429	-5.16555
PLK4	0.168293	3.71794	4.16739	4.36853e-05	0.00334917	1.85483
RIN2	-0.168178	6.01897	-1.68384	0.093575	0.46742	-4.84353
FNBP1L	0.168114	4.76783	1.46174	0.145182	0.571718	-5.17648
ZNF586	-0.16804	6.03255	-2.58846	0.0102573	0.138315	-3.02028
BCLAF3	-0.168038	5.3677	-1.60605	0.109641	0.504617	-4.96538
TIMP3	0.16801	5.11386	2.6617	0.00832515	0.121177	-2.84057
MT2A	0.167946	10.2025	1.21578	0.22532	0.681601	-5.4913
STBD1	0.167885	4.24668	3.29785	0.00112935	0.03218	-1.08502
JAZF1	-0.167837	8.87375	-1.33576	0.182954	0.62867	-5.34484
SLC27A1	-0.167821	6.61097	-3.35082	0.000942246	0.0278817	-0.923406
LAMP3	0.167719	4.80829	0.874048	0.383007	0.803296	-5.83376
TOR1B	0.167694	8.44046	1.37758	0.169678	0.610393	-5.29061
OSTC	0.167641	9.08571	1.64447	0.10145	0.487203	-4.90589
UVRAG	-0.16762	6.86582	-2.60314	0.0098406	0.134229	-2.98464
MRPL27	0.167483	8.14032	2.16612	0.0313343	0.263282	-3.96368
OLR1	0.167454	3.16128	1.2423	0.215397	0.669351	-5.4601
CENPX	0.167328	8.28454	2.80986	0.00538482	0.0903424	-2.46274
GUCY1A1	-0.167243	5.19623	-2.07353	0.0392405	0.296716	-4.14907
ACTN4	0.1671	8.69925	2.25843	0.0248605	0.23149	-3.77111
VSIG1	-0.167052	4.19499	-3.24372	0.00135583	0.0359901	-1.24776
SSR4	0.16703	10.7552	1.87607	0.0619175	0.381756	-4.5184
OFD1	-0.167019	6.59871	-1.74107	0.0830134	0.440482	-4.75029
RPL36AL	0.166999	9.62836	1.7213	0.0865457	0.450109	-4.78284
AP3S1	0.166968	9.8454	2.09553	0.0372216	0.288036	-4.10572
DPH3	0.166959	7.98689	1.91459	0.05679	0.363748	-4.44915
COX5B	0.166886	9.56973	2.37459	0.0183935	0.194278	-3.51791
IRF1-AS1	-0.166879	6.86404	-1.66189	0.0979028	0.477999	-4.87848
GPD2	0.166814	5.49516	2.98462	0.00314712	0.0638731	-1.99264
NEDD8	0.166549	9.62053	3.01874	0.00282553	0.0588258	-1.89778
MT1HL1	0.166347	9.44924	1.66298	0.097683	0.477703	-4.87674
SLPI	0.166266	9.06299	0.960305	0.337914	0.773655	-5.75779
IFIT5	-0.16626	8.03326	-0.948827	0.343708	0.77749	-5.76831
FPR1	-0.16622	10.8403	-1.46767	0.143566	0.569365	-5.16819
JCHAIN	-0.16611	9.83032	-0.675895	0.499789	0.865631	-5.98137
SGSH	0.166041	7.14314	2.41155	0.0166725	0.184201	-3.4348
TAF1A	-0.166003	4.02115	-2.01059	0.0455408	0.321681	-4.27067
TNFRSF8	-0.165988	5.90497	-2.83798	0.00494736	0.0861156	-2.38887
DCTPP1	0.165934	8.55989	2.53338	0.0119652	0.151339	-3.1523
ZCRB1	0.165873	7.55811	2.62247	0.00931506	0.12987	-2.93743
PRDM5	0.165871	4.52696	1.79895	0.0733423	0.41434	-4.65293
DDX11L2	-0.165807	6.96952	-1.45249	0.147735	0.575034	-5.18935
MACO1	0.16579	5.95891	2.91342	0.00392878	0.0735243	-2.18733
CPA3	-0.165691	5.27537	-1.30166	0.19434	0.643146	-5.38785
LOC441081	-0.165691	7.45788	-1.06898	0.286205	0.736866	-5.652
EIF3I	0.165673	8.86195	2.28321	0.023335	0.222792	-3.71811
RCOR3	-0.165625	6.90851	-2.26259	0.0245982	0.230345	-3.76224
UXT	0.165609	9.87324	2.13474	0.0338439	0.274504	-4.02737
CSRP1	0.165531	7.99553	2.24556	0.0256866	0.236191	-3.79842
REXO5	0.165479	4.67136	4.25132	3.09497e-05	0.00260752	2.16995
MRPL14	0.165471	7.77248	2.48365	0.0137208	0.165157	-3.26921
SRXN1	-0.16533	9.34263	-1.59709	0.111623	0.509477	-4.97904
PRMT6	-0.165311	4.63812	-1.41019	0.159839	0.596466	-5.24717
LSMEM1	-0.165285	5.59705	-2.24056	0.0260136	0.237547	-3.80898
SCAF11	-0.165236	8.14473	-2.31241	0.0216424	0.213087	-3.65494
IGIP	-0.1652	6.03617	-3.12985	0.00197624	0.0464128	-1.58211
IMP3	-0.165175	7.77651	-1.99463	0.0472678	0.328255	-4.30091
CLEC12A	-0.165148	6.71671	-1.07609	0.283018	0.734042	-5.64468
CISD1	0.165118	6.71275	1.92583	0.055363	0.358668	-4.42869
SCO2	-0.165115	8.44192	-1.00128	0.317746	0.759305	-5.71921
CTSB	0.165031	10.2542	2.01347	0.0452347	0.320987	-4.26518
ARRDC4	-0.165017	7.80047	-1.0013	0.317736	0.759305	-5.7192
SLC25A33	0.164919	6.01847	1.9365	0.0540359	0.354204	-4.40915
SETD3	0.164818	6.71555	3.96695	9.73825e-05	0.00595332	1.12406
FUT4	0.164796	6.72148	2.44766	0.0151306	0.174678	-3.35245
ATP13A2	0.164723	6.30112	3.04955	0.00256145	0.0552087	-1.8113
GLA	0.164664	8.67981	2.42276	0.0161796	0.180835	-3.40936
NUDT1	0.164633	6.58947	2.38808	0.017748	0.189644	-3.48771
TRAF3IP3	-0.164568	8.11488	-1.62079	0.106439	0.498554	-4.94272
SNX10	-0.16453	9.93961	-1.25447	0.210951	0.663505	-5.44556
MROH6	0.164428	7.40355	2.83427	0.00500319	0.0865977	-2.39866
NUBP1	-0.164389	7.49361	-2.13866	0.0335213	0.273442	-4.01947
RPS25	0.164363	10.8044	1.53737	0.125582	0.536318	-5.06826
SEM1	0.164342	6.51171	2.48761	0.0135732	0.163968	-3.25999
KDM6B	-0.164306	8.14564	-1.64763	0.1008	0.485218	-4.90095
WBP2	0.164267	8.93282	2.05382	0.0411281	0.304343	-4.18754
FAM76B	-0.164164	5.17588	-2.32217	0.0211013	0.209393	-3.63366
IMMP1L	0.164139	4.43933	1.95265	0.0520787	0.347317	-4.37939
SELENOM	-0.164088	5.96471	-2.30652	0.0219748	0.214474	-3.66774
ATL3	0.164044	6.0505	3.37648	0.000862394	0.0262017	-0.844278
CELF2	-0.164005	9.3173	-1.99398	0.0473399	0.328416	-4.30215
NHS	-0.163976	3.67191	-3.5776	0.000423061	0.0157469	-0.205366
TRAPPC1	0.163965	9.32465	1.69542	0.0913544	0.462248	-4.8249
CXCL3	0.163898	4.34162	3.35066	0.000942769	0.0278817	-0.923902
DCLRE1A	0.163835	6.52053	2.83386	0.0050094	0.0865977	-2.39974
CD22	-0.163818	6.1985	-2.18101	0.0302003	0.258096	-3.93313
S100A10	-0.163784	8.93329	-1.45798	0.146216	0.572815	-5.18172
YBX3	-0.163701	8.55318	-1.3732	0.171032	0.612931	-5.29636
WSB2	0.163627	9.95093	1.49871	0.135326	0.556768	-5.12425
POLR2I	0.163592	8.0587	2.19294	0.0293181	0.253926	-3.90852
RHOQ	-0.163567	7.93559	-1.82364	0.0695094	0.403524	-4.61045
ZNF532	-0.163557	4.99136	-2.54067	0.0117256	0.149906	-3.13499
ACADSB	-0.163484	4.3478	-2.76552	0.0061465	0.0983343	-2.57783
CABIN1	-0.163256	7.4561	-2.47928	0.0138855	0.166346	-3.27938
ITGA2B	0.163185	6.0807	1.27937	0.202062	0.653112	-5.41537
ZNF12	-0.163078	7.47263	-1.52354	0.129003	0.542838	-5.08846
PLP2	0.162969	11.745	1.56135	0.119821	0.525586	-5.03283
KIF13A	-0.162875	5.99933	-2.6351	0.0089853	0.127107	-2.90638
CACYBP	0.162866	7.50075	2.28803	0.0230477	0.220466	-3.70773
TPD52	-0.162805	5.518	-1.43527	0.152573	0.582624	-5.21308
PCDH9	-0.162775	4.50455	-1.87583	0.0619509	0.381756	-4.51883
DPEP3	-0.162543	5.87213	-2.61381	0.00954713	0.13183	-2.9586
NDUFB8	0.162471	8.33001	2.53411	0.0119411	0.151156	-3.15057
KCTD6	-0.16246	5.62529	-2.45006	0.0150329	0.174018	-3.34694
CHMP4C	0.162456	4.00282	1.73948	0.0832937	0.441505	-4.75293
RENBP	0.162449	6.58492	2.33603	0.0203533	0.205202	-3.6033
CXCL5	-0.162447	3.84964	-1.89059	0.0599405	0.374958	-4.49245
H2AX	0.162373	6.12635	3.56547	0.000442036	0.0162629	-0.244848
TBC1D1	-0.162364	6.08413	-2.87637	0.00440225	0.07915	-2.28692
PPCDC	-0.162237	6.86002	-1.57956	0.115587	0.518122	-5.00557
LBH	-0.162225	8.41991	-1.16968	0.243347	0.699327	-5.54396
ADIPOR1	-0.162216	11.2438	-1.07731	0.282474	0.733414	-5.64342
TTC9C	-0.162176	6.60597	-2.52785	0.0121501	0.153198	-3.16542
GGTLC1	0.162166	6.16669	2.45207	0.0149513	0.173594	-3.34231
POLR2H	0.162121	7.21878	2.12693	0.034495	0.276371	-4.0431
MIS18A	0.162095	4.7781	2.34523	0.0198699	0.202558	-3.58305
XCL1	-0.162095	4.98065	-2.26401	0.0245092	0.229861	-3.75921
RBBP8	0.162048	6.68734	1.42687	0.15498	0.587369	-5.22458
MOB3B	-0.16201	5.92437	-3.28559	0.00117733	0.0329424	-1.1221
MED29	-0.16199	6.11805	-1.67042	0.096202	0.473601	-4.86495
INAVA	0.161978	4.36504	3.60786	0.000379024	0.0145924	-0.10639
EPHB6	-0.161959	5.522	-2.73823	0.0066624	0.10403	-2.64779
IL7	-0.161852	3.6769	-1.8851	0.0606825	0.377027	-4.50229
ZRANB2	-0.16175	8.90465	-1.58839	0.113578	0.513665	-4.99225
NDUFB6	-0.161612	6.75374	-2.41608	0.0164718	0.182885	-3.42453
GTF2E2	0.161608	7.56392	2.5853	0.010349	0.138816	-3.02792
MOSPD3	0.161586	7.54285	2.06842	0.0397228	0.298461	-4.15908
NNMT	0.161573	4.77185	2.84802	0.00479912	0.0842623	-2.36232
STAT6	-0.161552	8.58361	-2.41757	0.0164065	0.18264	-3.42117
ADSL	0.161412	8.31924	1.66261	0.0977571	0.47775	-4.87733
AHR	-0.161363	5.82252	-1.29835	0.195474	0.645392	-5.39196
POLD2	0.161361	6.6992	2.03208	0.0432997	0.313473	-4.22956
DRAP1	0.161254	7.66489	1.92156	0.0559021	0.360425	-4.43648
EXOSC9	0.161239	7.12042	2.69778	0.00749949	0.112571	-2.75032
POC5	-0.161232	6.80312	-2.23937	0.0260925	0.237812	-3.8115
BTG3	0.161176	4.84297	3.29255	0.00114987	0.0325658	-1.10107
MRPL52	0.161133	6.40719	2.51971	0.0124267	0.155204	-3.18466
MYSM1	-0.161008	4.74283	-2.64292	0.00878658	0.12545	-2.88711
KLRG1	-0.160986	6.583	-1.83453	0.0678721	0.399315	-4.59154
ZDHHC3	0.160981	7.01652	3.23411	0.00140018	0.0367398	-1.27639
TGM3	-0.16096	5.36799	-2.39826	0.0172741	0.18847	-3.46482
TGFA	-0.160949	6.60998	-2.38313	0.0179825	0.191508	-3.49881
YARS1	0.160864	7.76564	2.65881	0.00839486	0.121843	-2.84777
DMTN	-0.160729	9.45415	-0.889916	0.374444	0.796667	-5.82031
COX6B1	0.160671	10.8055	2.99617	0.00303465	0.0619646	-1.96063
DNAJC9	0.160615	5.2715	2.47392	0.01409	0.167898	-3.29183
USP4	-0.160561	9.68728	-1.87953	0.061442	0.379991	-4.51224
PSMD6-AS2	-0.160457	9.11692	-1.66172	0.0979375	0.478052	-4.87875
ZNF439	-0.160452	4.57141	-1.71936	0.0869002	0.450816	-4.78603
FKBP9	0.160164	6.44201	1.74404	0.082494	0.438996	-4.74538
LLPH	-0.160162	5.65124	-2.44328	0.0153109	0.176101	-3.36251
RNF111	-0.160082	8.76502	-1.62445	0.105654	0.496615	-4.93705
TAF13	0.160073	5.45674	2.60982	0.00965599	0.132788	-2.96836
CCDC142	-0.159988	4.90625	-2.41464	0.0165355	0.183492	-3.42781
RPL37	0.159923	12.4413	1.74826	0.0817578	0.438199	-4.73836
GOT2	0.159916	7.40403	2.03628	0.0428729	0.31247	-4.22148
MYB	0.159908	4.57477	2.39262	0.0175356	0.188875	-3.47753
SLC39A10	-0.159905	7.22096	-1.19238	0.234347	0.691001	-5.51828
ERCC6L	0.159831	4.36105	3.82547	0.000168342	0.00864155	0.627069
PWWP2A	-0.159819	6.27598	-3.40481	0.000781599	0.0242584	-0.756292
ETFDH	0.159654	5.28246	1.63478	0.103469	0.491844	-4.92103
C2orf88	-0.159611	7.07037	-1.21373	0.226101	0.682297	-5.49368
SERINC1	-0.159575	10.3403	-1.45564	0.146862	0.573295	-5.18498
CTNNBL1	0.15955	7.24965	3.00861	0.00291776	0.0601878	-1.92606
P4HA1	0.159507	5.43733	3.0086	0.0029178	0.0601878	-1.92608
PPIL4	-0.159473	5.96092	-1.20501	0.229442	0.687366	-5.50378
MCUR1	0.159415	6.0678	1.74614	0.0821262	0.438755	-4.74188
SLC44A2	-0.159415	8.67854	-2.19855	0.0289103	0.252702	-3.89689
DNAJC6	0.159353	3.45471	1.53787	0.125461	0.536112	-5.06754
GPSM2	0.159349	4.69383	3.01212	0.00288551	0.0597662	-1.91628
AVIL	-0.159244	5.80954	-3.10629	0.00213368	0.0490899	-1.64993
PDIA6	0.159223	8.17017	1.48157	0.139828	0.563276	-5.14862
NEFH	0.159073	4.08528	2.7627	0.00619805	0.0988837	-2.58508
ESCO1	-0.158933	6.35221	-2.07774	0.0388479	0.295296	-4.14083
AK6	0.158908	5.96932	1.57416	0.116831	0.519898	-5.01369
MARCHF7	-0.158781	6.58338	-2.72939	0.00683778	0.105756	-2.67032
CD1A	-0.158753	5.69735	-2.77812	0.00592056	0.0959368	-2.54528
ACTR1A	0.158645	8.27147	2.62015	0.00937666	0.130279	-2.9431
PNRC1	-0.158575	10.6637	-2.5723	0.0107342	0.141537	-3.05929
ALYREF	0.158295	5.88356	1.21666	0.224985	0.68148	-5.49027
PTRHD1	0.15827	8.47888	1.94009	0.0535954	0.352971	-4.40255
EBLN3P	-0.158257	8.00044	-1.61634	0.107397	0.500375	-4.94957
TEX30	0.158248	5.67822	2.18094	0.0302055	0.258096	-3.93327
MSANTD2	-0.15823	6.33274	-1.19362	0.23386	0.690458	-5.51686
MTFP1	0.158209	6.84518	2.589	0.0102415	0.138315	-3.01896
LYRM9	-0.158189	5.63425	-2.94611	0.00355011	0.0690107	-2.09847
HASPIN	0.158189	4.44233	3.48843	0.000582451	0.0195839	-0.492726
LINC00623	-0.158177	9.58148	-2.27352	0.0239215	0.226059	-3.7389
UBXN6	-0.158097	6.46962	-1.74865	0.0816908	0.438073	-4.73772
EMC9	0.158088	6.3683	2.91957	0.00385477	0.072543	-2.17067
TSPO2	0.158061	6.69563	1.12609	0.261306	0.715983	-5.59191
ERFE	0.157975	5.62704	0.727201	0.467846	0.850835	-5.94675
C14orf93	-0.157961	5.52167	-2.29591	0.0225852	0.217821	-3.69074
RRAS2	-0.157897	5.72193	-1.36076	0.174927	0.619012	-5.31262
MOSPD1	0.157892	7.04486	1.23234	0.219084	0.674674	-5.47189
RANBP9	0.157857	6.5857	2.20728	0.0282865	0.2495	-3.87875
RPL32P3	-0.157856	6.71742	-3.24435	0.00135296	0.0359901	-1.24588
RBM48	-0.157845	5.15158	-3.55365	0.000461287	0.0168202	-0.283194
AGO4	-0.157787	6.6251	-1.92872	0.055001	0.35758	-4.42341
IPMK	-0.157723	4.91582	-2.51443	0.0126092	0.156347	-3.19711
ILK	0.157708	9.67459	2.42585	0.0160464	0.18042	-3.40234
G6PD	0.157632	8.09657	1.27717	0.202834	0.654192	-5.41805
PLOD1	0.15759	7.62153	1.8231	0.0695917	0.403524	-4.61139
QKI	-0.15755	7.57833	-2.22319	0.0271794	0.243079	-3.84552
ZNF18	-0.157538	7.11196	-2.5838	0.0103929	0.138944	-3.03156
HAMP	0.157527	5.99133	1.90936	0.0574653	0.366058	-4.45864
SPCS3	0.157511	8.32458	1.74317	0.0826454	0.43957	-4.74682
WDR45B	-0.157508	8.75651	-2.09135	0.0375985	0.289202	-4.114
IL1RL1	0.157503	5.32855	3.6204	0.000362068	0.0141557	-0.0651523
PSMB7	0.157466	7.75801	2.25157	0.0252976	0.234109	-3.78567
SH3BGRL	-0.157447	10.6625	-1.71241	0.0881738	0.454128	-4.79736
ETFB	0.157394	8.3105	1.99846	0.0468491	0.327599	-4.29369
ARMC10	-0.157332	7.00755	-2.0255	0.0439756	0.316844	-4.24219
LONP1	0.157291	6.84713	2.6652	0.00824174	0.120404	-2.83188
RNF157-AS1	-0.157243	3.93487	-2.6333	0.00903171	0.127417	-2.91082
KREMEN1	-0.157238	5.88464	-1.79903	0.0733302	0.41434	-4.6528
CCT6A	0.157182	7.26438	1.52191	0.129411	0.543796	-5.09082
MBTD1	-0.15716	6.21438	-2.08477	0.038198	0.292117	-4.12698
NDUFS4	0.157098	5.82729	2.42961	0.0158849	0.180034	-3.39376
ARHGEF18	-0.157068	9.68659	-1.70578	0.0894045	0.457198	-4.80814
SNX2	-0.157	6.88101	-1.93828	0.0538173	0.353898	-4.40588
FRMD3	-0.156967	5.9741	-1.53482	0.126207	0.536795	-5.07199
ASPH	0.15689	5.90603	1.4155	0.158281	0.593635	-5.24001
PGM2L1	0.156871	6.63341	2.5704	0.0107917	0.141962	-3.06387
CIAO2B	0.156849	9.05456	2.33269	0.0205315	0.206276	-3.61063
FLI1	-0.156782	6.61322	-1.82382	0.0694819	0.403524	-4.61014
LCP2	-0.156729	7.71437	-2.11476	0.0355304	0.281536	-4.06747
SLC35A3	-0.156727	5.63245	-1.66595	0.0970899	0.476129	-4.87204
EXOC1	-0.156712	8.51818	-1.27504	0.203587	0.65484	-5.42066
SLC25A45	-0.156704	5.01486	-2.42524	0.0160725	0.18042	-3.40372
B3GNT5	0.156704	5.94429	2.0521	0.0412966	0.304974	-4.19088
SIL1	0.156626	7.43759	3.10496	0.00214288	0.0490899	-1.65374
CDK2AP2	0.156619	7.87177	2.1211	0.0349877	0.278946	-4.05479
GPATCH1	-0.156613	5.56694	-2.0769	0.0389259	0.295556	-4.14247
HCST	0.156587	9.44201	1.69805	0.0908553	0.460995	-4.82065
CNRIP1	0.156557	4.99274	2.49335	0.0133616	0.162384	-3.24659
POLA1	0.156554	5.50282	2.11136	0.0358253	0.282971	-4.07427
PFDN1	0.156484	7.44604	3.11653	0.00206383	0.0478676	-1.62049
LRRC25	-0.156478	8.83357	-1.8116	0.071357	0.408102	-4.63123
CTSV	0.156451	5.61497	3.18749	0.00163524	0.0404777	-1.41424
NCOA1	-0.15642	8.69161	-2.17529	0.0306315	0.260633	-3.94488
DDIT4L	0.156406	5.02339	3.3261	0.00102564	0.0298144	-0.99911
ZNF404	-0.156356	3.22393	-1.96473	0.0506544	0.342346	-4.35699
RAB24	-0.156295	10.0928	-1.39534	0.164265	0.603252	-5.26707
BORCS5	0.156267	5.98719	1.79218	0.074424	0.417693	-4.66448
ZNF137P	-0.156237	5.79141	-1.53575	0.12598	0.536795	-5.07064
TIGD1	-0.156213	3.98868	-2.05025	0.0414787	0.305733	-4.19448
PKN3	0.15611	4.82326	3.34959	0.000946232	0.0278817	-0.927176
ABCB4	-0.156104	4.7563	-1.7505	0.0813707	0.437053	-4.73464
DNAJC10	-0.156011	5.54203	-1.69293	0.0918272	0.463691	-4.82891
ZBTB11	-0.155864	6.2157	-1.85915	0.0642881	0.388152	-4.54838
AZI2	0.155836	6.9527	1.71216	0.0882205	0.454137	-4.79777
TRUB2	0.155832	6.14248	2.42135	0.0162411	0.181221	-3.41257
UBQLN1	0.155821	8.64099	2.28086	0.0234758	0.223709	-3.72316
BLCAP	-0.155816	8.65933	-2.80243	0.00550615	0.0915756	-2.48214
LMNB1	-0.155781	8.24718	-1.35317	0.177334	0.62226	-5.32246
GOLGA7	-0.155739	9.33992	-2.10679	0.0362235	0.284347	-4.08337
C1QBP	0.15571	7.71791	1.24369	0.214884	0.669295	-5.45844
NADK	-0.155706	8.40139	-2.11798	0.0352543	0.280468	-4.06104
TAF1D	-0.155696	7.72276	-1.44223	0.150603	0.579345	-5.20353
LOC374443	-0.15567	5.12351	-2.31599	0.0214425	0.211945	-3.64714
GIMAP7	-0.155591	8.72217	-1.11583	0.265664	0.71844	-5.60293
IRF5	-0.15555	6.44025	-3.00115	0.00298733	0.0611222	-1.9468
ADCY10P1	-0.155524	5.89965	-2.21335	0.0278595	0.247158	-3.8661
ARPC3	0.155411	11.4818	2.03409	0.0430945	0.312649	-4.22568
CNOT7	-0.155396	7.90789	-1.88426	0.060796	0.377307	-4.50379
MEGF9	-0.15528	9.1384	-1.4286	0.154481	0.586139	-5.22221
CCNF	0.155272	5.18065	4.21349	3.61753e-05	0.00293093	2.02724
CANX	0.155264	8.21371	1.99605	0.0471123	0.327915	-4.29824
ASCC2	-0.15522	8.37326	-0.995158	0.320709	0.761175	-5.72508
PARVB	0.155213	5.97019	2.11316	0.0356692	0.282082	-4.07068
ND6	-0.155196	8.26734	-1.67706	0.094894	0.470136	-4.85436
MDFIC	-0.155127	5.71086	-2.45033	0.0150219	0.174018	-3.34632
NCOA7	0.15504	5.93994	2.8981	0.00411856	0.0759486	-2.22864
CCND3	0.154923	9.12801	3.30294	0.00110996	0.0317997	-1.06958
HEATR5A	-0.154885	6.41983	-1.18157	0.238602	0.695027	-5.53057
GALNT2	0.154631	7.48181	1.34362	0.1804	0.625541	-5.33477
PLK3	0.154592	5.69125	4.4446	1.37189e-05	0.00144148	2.91576
TCTEX1D2	0.154463	5.61524	1.83066	0.06845	0.401298	-4.59827
HDAC9	-0.15443	4.65741	-3.78809	0.000194034	0.0094851	0.49839
CALU	0.154428	6.28787	3.8144	0.000175591	0.00885595	0.588858
SUV39H1	0.154395	5.93632	2.96836	0.00331191	0.065754	-2.03749
NT5C3A	0.15437	10.1699	1.5841	0.11455	0.515719	-4.99873
COX7A2L	0.154367	9.60239	2.14484	0.0330182	0.271106	-4.00698
LOC100289230	-0.154355	6.44687	-2.04522	0.0419761	0.308161	-4.20422
SARAF	-0.154322	8.26017	-2.39431	0.0174567	0.188846	-3.47372
FAM110B	0.154207	5.31163	2.84353	0.00486492	0.0850476	-2.37421
EPB42	-0.154094	9.22157	-0.546134	0.585505	0.899826	-6.05767
RALA	0.154083	7.94322	1.91443	0.0568114	0.363748	-4.44945
FAM169A	-0.15405	4.78737	-1.35822	0.175731	0.620223	-5.31592
MRPL11	0.154038	7.39086	1.78928	0.0748906	0.419213	-4.66941
TAPBPL	-0.154028	7.03544	-1.95491	0.0518097	0.346096	-4.37521
SF3B1	-0.15396	9.16174	-1.85104	0.0654503	0.392255	-4.56265
DFFB	-0.153826	5.30726	-1.74477	0.0823654	0.438755	-4.74416
ZC3H6	-0.153807	5.70424	-2.25835	0.0248656	0.23149	-3.77128
STOML2	0.1538	7.5634	2.1368	0.0336744	0.273935	-4.02323
RSL24D1	0.153799	8.27689	1.17216	0.242352	0.698758	-5.54118
AK4	0.153712	5.0643	3.65999	0.000313101	0.0128124	0.0658747
PARPBP	0.153624	3.52345	3.31491	0.0010656	0.030623	-1.03321
SUB1	0.153564	8.30086	1.55817	0.120574	0.527245	-5.03757
CCDC125	0.153549	5.97577	1.79834	0.0734388	0.414653	-4.65396
ENY2	0.153546	6.63202	2.1461	0.032916	0.270708	-4.00442
COX19	-0.153484	6.9828	-3.19332	0.00160397	0.0400355	-1.3971
RBM25	-0.153478	7.30385	-2.24854	0.0254932	0.235055	-3.79211
MLH3	-0.153463	6.44639	-2.35066	0.019589	0.200997	-3.57105
RAB31	0.153355	11.482	1.45053	0.148279	0.575988	-5.19207
CD1C	-0.153319	7.24204	-1.86484	0.0634827	0.385753	-4.53833
TATDN1	0.153301	5.63237	1.66025	0.0982322	0.478796	-4.88107
GP6	0.153208	5.91458	1.79238	0.0743915	0.417693	-4.66414
ETS2	0.153188	6.59789	1.67485	0.0953283	0.471313	-4.85789
RRP1B	0.15314	7.14161	2.36541	0.0188442	0.197078	-3.53835
BCS1L	0.153135	6.65978	2.40803	0.0168303	0.185437	-3.44278
LRRC59	0.15312	5.97268	3.93619	0.00010983	0.00645982	1.01469
SLC15A4	-0.153016	7.68634	-2.19321	0.0292984	0.253926	-3.90797
TMC4	0.152996	6.12617	1.83865	0.0672611	0.397459	-4.58436
PTPRE	-0.152991	7.66488	-2.50188	0.0130524	0.160071	-3.22661
ARPC5L	0.152938	7.20217	2.30545	0.0220359	0.21476	-3.67007
UBL3	-0.152938	8.55788	-1.53032	0.127317	0.539988	-5.07858
LSM3	0.152925	5.56358	3.64689	0.000328572	0.0133087	0.0223689
WDR34	0.152906	6.22749	2.34522	0.0198702	0.202558	-3.58306
COMMD6	0.152831	7.78684	2.25309	0.0252006	0.233651	-3.78246
GMPPA	0.152735	6.35076	2.2778	0.0236605	0.224308	-3.72972
MSL1	-0.152687	9.09701	-2.38817	0.017744	0.189644	-3.48752
CD300A	-0.152623	8.21535	-2.42725	0.0159859	0.180369	-3.39914
LY9	-0.152603	6.86923	-1.41779	0.157611	0.592221	-5.2369
DNAJB9	0.152596	6.35151	1.6836	0.0936211	0.46742	-4.84391
MDH1	0.15256	9.61408	1.68083	0.0941578	0.46856	-4.84833
MYO1F	-0.152556	10.9076	-1.48963	0.137696	0.56101	-5.13719
GTF2IP12	-0.152539	6.35969	-1.64192	0.101979	0.487951	-4.90988
IL1A	-0.152483	5.68518	-2.40201	0.0171026	0.187108	-3.45637
FAM3C	-0.152424	4.96795	-1.31122	0.191098	0.639019	-5.3759
NRG1	-0.152358	4.99983	-3.14613	0.00187381	0.0447363	-1.53498
ACP6	0.152352	5.81798	3.20742	0.00153059	0.0390863	-1.35553
WBP4	0.1523	5.64595	1.91949	0.0561647	0.361887	-4.44025
MAML1	-0.152274	8.58789	-2.01252	0.0453358	0.321252	-4.26699
PIH1D1	0.152273	8.66169	2.30809	0.0218861	0.213862	-3.66434
ZBTB1	-0.152226	5.85185	-1.51203	0.131904	0.548261	-5.10512
PPM1D	-0.152206	6.42919	-2.25288	0.0252135	0.233651	-3.78289
RPL36	0.152142	7.3164	2.09722	0.0370705	0.287086	-4.10238
TTC9	-0.152097	5.44696	-2.2529	0.0252126	0.233651	-3.78286
LOC100505549	-0.152086	5.39041	-1.87056	0.0626815	0.382729	-4.52819
YPEL4	0.152079	5.09229	1.31262	0.190623	0.638172	-5.37414
ALDH4A1	0.152034	6.23837	4.14978	4.69314e-05	0.00346328	1.78937
CALM3	-0.151982	7.66245	-1.56273	0.119496	0.525096	-5.03078
BMF	-0.15198	6.57314	-3.05552	0.00251297	0.0543372	-1.79445
ZNF746	-0.151941	6.69989	-2.35214	0.0195133	0.20054	-3.56778
CCNB1IP1	0.15192	6.4158	1.53821	0.125378	0.536093	-5.06704
ASF1B	0.151884	6.32682	2.39544	0.0174043	0.188734	-3.47117
FBXL5	-0.151868	10.5944	-1.61001	0.108772	0.50272	-4.9593
BTN2A2	-0.151848	5.23747	-3.53694	0.000489852	0.0176155	-0.337214
RFWD3	0.151841	5.82342	1.99795	0.0469039	0.327728	-4.29464
OPN3	-0.151809	6.59552	-1.62625	0.105271	0.495185	-4.93427
QRSL1	-0.15178	5.74368	-1.73697	0.0837365	0.443037	-4.75708
CFH	0.15177	3.98563	1.87172	0.0625195	0.382729	-4.52613
C5AR2	-0.151677	6.38459	-2.61877	0.00941359	0.130522	-2.94648
MYLIP	-0.151529	8.37098	-1.94254	0.0532968	0.351831	-4.39805
CNPY3	-0.151501	7.95379	-2.16735	0.0312388	0.262919	-3.96115
RAB11FIP4	-0.151469	5.28255	-3.10411	0.00214882	0.0490943	-1.65618
DUSP7	-0.151428	6.31493	-2.71974	0.00703394	0.107421	-2.69483
SLC16A14	0.151403	3.82014	1.49592	0.136051	0.557979	-5.12824
IGLL1	0.151395	4.98537	2.88005	0.00435296	0.0783567	-2.27707
ARL6IP1	0.151358	9.93331	1.93159	0.0546435	0.356641	-4.41816
PABPN1	-0.151304	7.65063	-1.85795	0.0644594	0.388993	-4.5505
LOC105371967	-0.151277	3.843	-2.1297	0.0342629	0.275817	-4.03753
PLGLB2	-0.151275	4.03014	-3.02943	0.00273119	0.0575747	-1.86787
MSRA	0.151257	6.22453	2.23298	0.0265172	0.239971	-3.82497
CD4	-0.151211	5.72321	-3.2956	0.001138	0.0323353	-1.09182
MAP4K4	-0.151203	7.71945	-1.81396	0.070992	0.407336	-4.62717
HNMT	-0.151051	4.9678	-2.40445	0.0169918	0.18688	-3.45087
GCSH	0.150988	5.4884	1.99528	0.0471963	0.32821	-4.29968
GOLT1B	0.150916	7.65684	1.6475	0.100826	0.485225	-4.90114
ATG9A	0.150855	7.87567	2.17826	0.0304067	0.259376	-3.93878
BEND2	-0.15077	5.60037	-1.43446	0.152803	0.582952	-5.21419
MRGBP	0.150574	6.24665	2.67065	0.00811305	0.119594	-2.81829
UQCC3	0.150564	5.95782	2.10982	0.0359587	0.283161	-4.07733
LOC101927069	-0.150525	3.5439	-1.72789	0.0853549	0.447829	-4.77203
SAR1B	0.150453	6.64273	2.35394	0.0194213	0.200354	-3.5638
DIP2B	-0.150445	6.60504	-2.14207	0.033243	0.272288	-4.01258
SNRK	-0.150338	5.97016	-2.88284	0.00431603	0.0780211	-2.26962
BTNL8	-0.150316	7.1391	-1.20446	0.229653	0.687595	-5.50441
NABP1	-0.150244	8.57485	-1.02829	0.3049	0.751228	-5.69292
KCNQ1	-0.150209	7.31858	-3.6324	0.00034652	0.013707	-0.025591
PYGM	-0.150169	6.08002	-2.49914	0.013151	0.160793	-3.23304
BST1	0.150126	9.19589	1.15407	0.249673	0.704062	-5.56133
SPECC1	-0.150095	5.13634	-2.60829	0.00969794	0.13295	-2.97209
CDK5	0.150077	7.21241	1.82288	0.0696245	0.403524	-4.61177
FBXL20	-0.15007	6.3892	-2.13054	0.0341927	0.275749	-4.03583
BCL2L15	0.150043	4.48964	2.65578	0.00846824	0.122377	-2.85528
ABHD13	-0.15003	5.78256	-1.35042	0.178212	0.62305	-5.32601
SPRY2	0.149956	4.4137	2.33004	0.0206738	0.206577	-3.61645
FAM168A	-0.14992	5.98452	-2.68098	0.0078744	0.116893	-2.7925
RILPL1	-0.14991	6.70528	-1.8234	0.0695456	0.403524	-4.61087
DHRS4-AS1	-0.149875	4.69931	-3.28933	0.00116251	0.0327162	-1.11081
GMCL1	-0.149858	7.71367	-1.44173	0.150745	0.579429	-5.20422
PGLYRP2	0.149842	5.29277	2.76268	0.00619831	0.0988837	-2.58512
SNRNP27	0.149804	8.20552	1.9603	0.0511731	0.344122	-4.36522
LCN10	-0.149781	6.39575	-2.0483	0.0416705	0.306811	-4.19825
RPL36A	-0.149775	6.58416	-1.87736	0.0617394	0.381363	-4.5161
GNPDA1	0.149734	7.59495	2.02337	0.0441966	0.317642	-4.24627
ENSA	0.149715	7.20313	3.78535	0.000196059	0.0094851	0.488993
DDHD2	-0.14967	5.54251	-1.12604	0.261328	0.715983	-5.59196
RFLNB	0.149665	10.8947	1.07907	0.281692	0.732451	-5.6416
RABAC1	0.149571	10.0105	1.74238	0.082784	0.439669	-4.74813
CCNH	0.149539	8.09063	1.61314	0.108091	0.501756	-4.9545
TPT1-AS1	0.149473	5.10553	2.74834	0.00646682	0.102003	-2.62194
MAT2A	0.149442	7.46321	2.28459	0.0232522	0.222212	-3.71514
LDHB	0.149364	10.2186	1.04065	0.299134	0.745876	-5.68065
FLJ45513	-0.149303	5.49362	-2.77142	0.00603983	0.097478	-2.56261
MACROD2	-0.149219	4.40468	-2.51458	0.012604	0.156347	-3.19676
UBE2Q2	-0.149202	7.19363	-1.09266	0.275692	0.727165	-5.62746
TLCD2	0.149187	3.61011	4.36318	1.93925e-05	0.00181123	2.59816
MRPS15	0.149138	6.31328	2.78949	0.00572342	0.0939498	-2.51582
BRIP1	0.149112	3.91796	3.03576	0.00267672	0.0568423	-1.85012
LOC100505915	-0.149104	5.84376	-2.49719	0.0132214	0.161435	-3.23759
APOA2	0.149016	4.29183	2.57381	0.0106888	0.1414	-3.05565
UBE2L3	0.148909	8.44093	1.87741	0.0617329	0.381363	-4.51602
ATF6	-0.14888	8.01948	-1.78808	0.0750838	0.419712	-4.67144
CA2	0.148879	7.82556	0.702664	0.482978	0.859149	-5.96362
EIF2B2	0.148845	7.40202	2.97966	0.00319658	0.064617	-2.00634
N4BP2L2	-0.14875	7.70026	-1.67826	0.0946596	0.469782	-4.85245
FUCA1	-0.14863	5.74489	-2.51725	0.0125113	0.155559	-3.19046
BRCA1	0.14854	5.87745	3.21895	0.00147292	0.0380659	-1.32141
LOC153684	-0.148506	8.74097	-1.43175	0.153578	0.584471	-5.21791
MMGT1	0.148421	8.73914	1.85938	0.064255	0.388108	-4.54797
REV3L	-0.148386	6.95487	-1.44177	0.150732	0.579429	-5.20416
TFR2	0.148073	5.52806	1.79936	0.0732767	0.41434	-4.65222
BBS2	-0.147958	5.68984	-1.87429	0.0621635	0.381756	-4.52157
ZNF780A	-0.147955	5.44681	-1.37589	0.170199	0.611536	-5.29283
DNAJB6	0.147922	7.84412	1.72222	0.0863787	0.449852	-4.78133
CPXM1	0.147879	5.57256	2.46147	0.0145752	0.171509	-3.32065
KCNMA1	0.147876	4.60415	1.74266	0.082735	0.439583	-4.74766
PSMD13	0.147867	7.84124	2.19443	0.0292094	0.253668	-3.90544
TMEM43	-0.147853	7.14113	-2.41162	0.0166698	0.184201	-3.43466
LTA4H	-0.147761	11.7198	-1.33943	0.181757	0.62798	-5.34014
THYN1	0.147737	7.53087	1.84109	0.0669012	0.396369	-4.58009
ZNRD2	0.147704	6.95302	1.84242	0.0667062	0.396369	-4.57777
C12orf4	0.147699	6.03132	1.56716	0.118457	0.523378	-5.02417
CEP135	-0.147672	5.61025	-1.90252	0.0583576	0.36916	-4.471
ZFP36L2	-0.147659	7.55716	-1.77733	0.076841	0.425526	-4.68966
SVBP	0.147639	8.29129	1.96421	0.0507143	0.342566	-4.35794
FAM214A	-0.147568	6.56905	-2.08015	0.038624	0.294482	-4.13609
DCUN1D3	0.147559	6.93512	2.98723	0.00312138	0.0634786	-1.98542
PIWIL4	0.147519	5.71641	1.51311	0.131631	0.548094	-5.10356
ZNF274	-0.147507	7.1274	-2.08098	0.0385466	0.294115	-4.13444
IGLC1	0.147449	6.72757	1.37491	0.170504	0.612098	-5.29412
BACH2	-0.147426	6.92054	-1.11697	0.265178	0.718106	-5.60171
CSRP2	0.1474	5.01895	3.17723	0.00169164	0.0415171	-1.44432
SEC23B	0.147221	7.78228	1.70189	0.0901328	0.45906	-4.81445
INSIG2	0.147106	6.81181	1.04103	0.29896	0.745876	-5.68028
CD37	-0.147105	10.4248	-1.486	0.138654	0.561911	-5.14235
UBE2E3	-0.147087	8.92525	-1.77103	0.077885	0.427907	-4.70028
PSMC4	0.146978	7.87548	2.36019	0.0191048	0.197956	-3.54994
TNFRSF14	-0.146972	7.7578	-1.98688	0.0481274	0.331486	-4.31554
CHAC1	0.146967	5.36948	2.66847	0.00816439	0.120104	-2.82374
NELL2	-0.146964	7.31685	-0.892659	0.372976	0.795301	-5.81796
MLH1	0.146937	7.87263	1.98754	0.0480538	0.331177	-4.3143
P2RX5	0.146923	9.32222	0.984732	0.325795	0.763898	-5.73499
FKRP	-0.146915	5.72823	-3.64104	0.000335704	0.0134375	0.00300225
IDE	0.14683	6.62385	2.77566	0.00596416	0.0965659	-2.55166
NAE1	0.146815	7.45433	1.16912	0.243571	0.699471	-5.54459
LOC101927272	0.146813	4.11147	1.92654	0.055274	0.358322	-4.42739
NPL	-0.146787	8.51351	-1.7907	0.0746611	0.418393	-4.66699
LAMTOR5	0.146759	10.438	1.84298	0.0666241	0.396369	-4.57679
IVNS1ABP	0.146596	7.54675	1.58788	0.113692	0.513821	-4.99301
BTG2	-0.146569	7.82369	-2.69847	0.00748466	0.112446	-2.7486
ANPEP	-0.146559	5.76372	-2.63439	0.0090035	0.127107	-2.90813
TMOD3	0.146525	6.46762	2.0163	0.0449354	0.319875	-4.25977
ARHGAP45	-0.146409	8.21689	-1.89507	0.0593417	0.372483	-4.48441
CPAMD8	-0.146394	5.28309	-3.10231	0.00216137	0.0491642	-1.66133
FCGR2C	-0.146359	9.05492	-2.12766	0.0344338	0.2761	-4.04163
LRP12	0.146299	3.63893	2.8287	0.00508802	0.0874324	-2.41332
ITM2C	0.146299	7.46826	1.61011	0.108751	0.50272	-4.95915
IQGAP2	-0.146294	7.0849	-2.09984	0.0368369	0.286072	-4.09718
PLXNB2	-0.146291	6.04845	-2.66788	0.00817834	0.120104	-2.82521
CYP1B1-AS1	-0.146291	4.35227	-1.97711	0.0492277	0.336537	-4.33386
RBM43	-0.146231	5.21115	-1.78179	0.0761081	0.422279	-4.68212
ADAM9	0.146089	5.76304	1.63116	0.104231	0.49291	-4.92666
CDC42SE2	-0.14605	8.67431	-1.61361	0.107988	0.501495	-4.95377
GAA	-0.146038	7.45642	-2.03103	0.043407	0.313905	-4.23158
TAB2	-0.145993	6.52072	-2.55258	0.0113429	0.146218	-3.10658
CREB3	0.145933	7.33777	2.568	0.0108645	0.142141	-3.06964
CYFIP2	0.145932	8.588	1.49136	0.137242	0.560242	-5.13473
TENM1	-0.145876	4.59231	-1.80589	0.0722476	0.411265	-4.64104
IRF9	-0.145848	9.85799	-1.3956	0.164186	0.603113	-5.26673
CD3D	0.145827	9.13016	0.858991	0.391244	0.809269	-5.84629
S100A9	0.1458	14.4628	2.45847	0.0146944	0.171752	-3.32757
CYB5R3	0.1458	9.12763	1.78292	0.0759233	0.421784	-4.6802
TNFAIP6	0.145687	10.1609	0.858011	0.391783	0.809568	-5.8471
GART	0.145672	5.11448	3.11885	0.00204836	0.0477729	-1.61383
PAXIP1	-0.145665	6.14987	-1.40668	0.160876	0.597988	-5.25189
GGTA1P	-0.145564	5.98743	-1.1233	0.262486	0.716526	-5.59491
APEX1	0.145535	9.04592	1.41156	0.159437	0.596295	-5.24533
OGT	-0.145436	7.64621	-1.86261	0.0637966	0.386844	-4.54226
ABHD17A	0.145433	10.1812	1.52492	0.128659	0.54281	-5.08645
PKIA	-0.145402	4.98483	-1.75813	0.0800611	0.434064	-4.72192
COL9A3	-0.145377	5.91362	-1.31568	0.189596	0.637274	-5.3703
P2RY13	-0.145362	11.1951	-1.26681	0.206509	0.657987	-5.43066
HARS1	0.145345	7.24899	1.67125	0.0960367	0.473551	-4.86362
LOC101928728	-0.145232	5.19804	-3.58841	0.000406801	0.0152827	-0.170087
CWC15	0.145155	8.57066	2.02727	0.043793	0.315867	-4.2388
GNPDA2	-0.145145	5.06208	-1.74276	0.0827166	0.439583	-4.74749
TBC1D20	0.145096	7.16778	3.06281	0.00245491	0.053657	-1.77382
ERG	0.145078	3.84904	3.21971	0.00146922	0.0380489	-1.31917
IFI35	0.145034	8.36634	0.916344	0.36045	0.787272	-5.79739
KPNA4	0.144994	7.20802	2.36071	0.0190788	0.197956	-3.54879
VWA8	0.144925	5.67948	2.09525	0.0372474	0.288124	-4.10629
HACD3	0.144923	7.2771	1.36773	0.172738	0.615582	-5.30353
NOD2	-0.144879	7.71135	-1.27229	0.204559	0.655373	-5.42401
ADGRD1	-0.144845	3.55201	-3.57465	0.000427602	0.0158866	-0.214974
NUDT19	0.144807	7.79009	1.50181	0.134523	0.555094	-5.11981
SGMS1	-0.144777	5.85104	-1.00123	0.317774	0.759305	-5.71927
COX6A1	0.144715	8.02454	4.93361	1.55206e-06	0.000298202	4.9243
PABPC1L	-0.144682	6.15476	-2.48117	0.013814	0.165785	-3.27498
KLF7	0.144668	7.42145	1.98587	0.0482398	0.331807	-4.31743
ZNF227	-0.144592	5.06477	-1.7758	0.077093	0.426102	-4.69224
NIFK-AS1	-0.144574	5.79313	-3.11647	0.00206428	0.0478676	-1.62068
RPS6	0.144567	10.0428	2.01888	0.0446648	0.319188	-4.25486
ACOX2	0.144525	4.94063	2.24215	0.0259092	0.237259	-3.80562
SPATC1	0.144438	5.47308	2.87005	0.00448809	0.0802684	-2.3038
FGD2	-0.144438	6.6532	-3.36872	0.000885856	0.0266837	-0.868271
OGDH	0.144428	6.06446	3.05913	0.00248411	0.0539446	-1.78426
GCSAM	-0.144404	4.89581	-2.13514	0.0338113	0.274491	-4.02658
LGR4	0.144342	4.57378	2.82597	0.00513013	0.0878484	-2.42051
MTERF1	-0.144311	5.73767	-2.82382	0.00516346	0.0881284	-2.42616
CD55	0.144269	11.417	1.30089	0.194604	0.643598	-5.38881
MRPL3	0.14425	8.36426	1.09978	0.272581	0.7252	-5.61997
ZBP1	-0.144193	5.75993	-1.00343	0.316712	0.759155	-5.71715
LAPTM4A	-0.144157	10.7048	-1.62276	0.106017	0.497507	-4.93968
DAPK1	-0.144153	5.61731	-2.3056	0.0220275	0.21476	-3.66975
HLX	0.14413	8.18059	1.38616	0.167045	0.606436	-5.27927
CLEC2D	-0.144114	5.87486	-1.22885	0.220388	0.675802	-5.476
SNX13	-0.144072	6.0452	-1.80683	0.0721007	0.410545	-4.63943
ULK2	-0.144026	5.01704	-2.94734	0.00353653	0.0689999	-2.09511
S100B	0.144009	3.43043	2.3826	0.0180078	0.191508	-3.5
JPX	-0.143986	4.43808	-1.80976	0.071644	0.408868	-4.63441
PRKCB	-0.143935	7.86147	-2.35382	0.0194274	0.200354	-3.56407
GSTM3	0.143913	5.32998	2.27672	0.0237265	0.224828	-3.73205
ANKRD13A	-0.143883	9.40013	-1.4765	0.141184	0.566251	-5.15579
H2BC5	0.143838	9.1505	1.13598	0.257151	0.711687	-5.58118
PINLYP	0.143756	6.29577	2.86648	0.00453725	0.0808608	-2.31332
LAMC1	0.143735	6.05083	2.18914	0.0295962	0.25516	-3.91636
SLC49A4	-0.143735	6.91945	-1.56902	0.118023	0.522478	-5.02139
ZNF354A	-0.143687	7.50979	-1.14372	0.253932	0.708256	-5.57273
RASGEF1A	0.14367	5.84371	1.297	0.195936	0.645778	-5.39364
MALT1	-0.143664	6.31308	-1.47084	0.142707	0.568263	-5.16374
CDK16	0.143556	6.33869	3.49234	0.000574409	0.0194432	-0.480247
RBM39	-0.143516	8.50937	-1.8463	0.066139	0.394877	-4.57098
MGRN1	-0.143484	8.36013	-1.96526	0.0505924	0.342041	-4.35599
CLCN3	0.143482	7.02343	2.15497	0.0322068	0.267257	-3.98641
KIAA0556	-0.14342	6.91314	-2.19932	0.0288547	0.252545	-3.89529
THAP1	-0.143412	6.74814	-1.3192	0.18842	0.635651	-5.36586
SS18L2	0.143396	7.91769	1.83214	0.0682293	0.400599	-4.59571
DNAAF3	0.143378	5.13233	2.84302	0.00487243	0.0851051	-2.37556
ABCD2	-0.143361	2.82051	-3.77523	0.0002037	0.009715	0.454378
BICD2	-0.143334	7.55031	-1.86887	0.0629174	0.383642	-4.53119
DUT	0.143307	8.64487	1.30186	0.194273	0.643134	-5.3876
TRIB3	0.143289	6.44268	2.97236	0.00327058	0.0653374	-2.02646
NFAM1	-0.143282	8.42103	-2.07074	0.0395036	0.297803	-4.15455
PAQR4	0.143262	6.2942	2.63056	0.00910258	0.128305	-2.91755
PKIG	-0.143222	6.39755	-1.27947	0.202027	0.653112	-5.41525
NXT1	0.143163	7.32828	1.88864	0.0602028	0.375556	-4.49594
CLPP	0.143149	7.57173	2.04692	0.0418067	0.307253	-4.20091
ATG4C	-0.143148	5.89833	-1.34705	0.179293	0.623935	-5.33035
CTDSP2	-0.143142	9.05197	-3.14553	0.0018775	0.0447715	-1.53673
SOX6	0.143126	4.41135	2.14636	0.0328954	0.270708	-4.0039
ORC6	0.143115	7.06489	2.31131	0.0217046	0.213289	-3.65735
MBNL1	-0.14306	7.87071	-2.33412	0.0204549	0.205814	-3.60749
MAPK6	0.142987	6.00272	3.19109	0.00161586	0.0402265	-1.40366
WDR54	0.142892	7.47415	1.64323	0.101708	0.487679	-4.90784
EIF4G1	0.142882	6.46805	2.45909	0.0146695	0.171752	-3.32613
THOC6	0.142778	6.40932	2.11636	0.0353929	0.280998	-4.06427
COPS9	0.142761	6.69816	3.91497	0.000119288	0.00683669	0.939634
DOCK11	-0.142702	8.29755	-1.50127	0.134662	0.555216	-5.12058
PIP4K2A	-0.142689	9.18306	-1.14317	0.25416	0.708501	-5.57333
RUNX1-IT1	-0.142663	7.62063	-1.13835	0.256162	0.710356	-5.5786
FANCF	-0.142633	6.15885	-2.31941	0.0212531	0.210609	-3.63969
UBXN2B	-0.142612	8.41486	-1.55977	0.120195	0.526447	-5.03519
NPC2	-0.142525	10.4741	-1.56553	0.118839	0.524266	-5.02661
PGM1	0.142504	8.2808	1.49099	0.137339	0.560412	-5.13526
PPBP	-0.142444	11.4688	-0.776792	0.438083	0.835934	-5.9109
RUFY3	-0.142397	5.20175	-2.12444	0.0347047	0.27728	-4.04809
ARL6IP4	0.142386	7.96676	2.65593	0.00846461	0.122377	-2.85491
SPAG7	0.142308	8.49121	2.74761	0.00648088	0.102145	-2.62382
TRMT61B	-0.142282	5.65692	-1.24315	0.215082	0.669295	-5.45908
SCYL3	-0.142276	6.60467	-1.5641	0.119175	0.524941	-5.02874
TMEM208	0.142261	8.05827	2.15514	0.0321931	0.267257	-3.98605
ARCN1	0.142225	8.87726	1.94776	0.0526657	0.349336	-4.38844
HIGD1A	0.14222	8.22863	1.66991	0.0963019	0.473601	-4.86575
ATP1A1	0.142219	6.5011	3.61838	0.000364756	0.0142333	-0.0718195
RANGAP1	0.142219	6.70674	2.91702	0.00388526	0.0729225	-2.17758
SLC44A1	0.142211	6.40535	2.15068	0.0325483	0.269	-3.99513
COQ5	0.142155	7.24478	1.60033	0.110904	0.507803	-4.97411
HDGFL3	0.142119	4.58119	3.06177	0.00246314	0.0537325	-1.77678
FBLN5	-0.142118	5.48272	-1.75486	0.0806199	0.434933	-4.72738
BAG1	-0.142106	8.31678	-1.28536	0.199964	0.650902	-5.40801
CCDC28A	-0.142065	8.93133	-1.7943	0.0740829	0.417355	-4.66086
TMEM243	-0.142064	7.96775	-1.13119	0.259156	0.714005	-5.58638
MTRF1L	0.142053	5.80968	3.95447	0.000102261	0.00615822	1.07961
USP53	-0.141986	4.11045	-2.31343	0.0215854	0.212837	-3.65273
PSMC1	0.141891	9.4762	2.75358	0.00636755	0.100673	-2.60851
OSGIN2	-0.141889	5.11705	-2.93847	0.00363547	0.0697831	-2.11932
KIAA0232	-0.141839	7.96014	-1.61241	0.108248	0.501915	-4.95561
MARCKS	0.141829	8.85184	1.2688	0.205798	0.656927	-5.42825
CISD2	0.14178	6.02514	1.09983	0.272562	0.7252	-5.61992
MMUT	0.141677	7.04494	1.89308	0.059607	0.373335	-4.48798
MEF2A	-0.141661	6.65079	-1.36975	0.172106	0.614417	-5.30088
SAMD4A	-0.141611	4.85358	-3.15413	0.00182529	0.0439946	-1.51174
DSC1	-0.141596	3.83219	-1.80161	0.0729208	0.413491	-4.64837
RPP40	0.141515	5.84921	2.46066	0.0146073	0.171509	-3.32252
IDO1	0.141472	6.72274	1.0676	0.286823	0.736913	-5.6534
CFLAR	-0.141441	9.00005	-1.58254	0.114906	0.516514	-5.00109
NLRX1	-0.141413	7.52309	-3.03313	0.00269923	0.0569874	-1.8575
KPNA5	-0.141336	5.57349	-1.39267	0.165069	0.603892	-5.27063
ADIPOR2	0.141286	8.12739	2.30861	0.0218562	0.213761	-3.6632
ADK	-0.14128	5.56201	-1.93375	0.0543761	0.355817	-4.41421
COX14	0.141268	7.95151	2.25666	0.0249727	0.23238	-3.77487
MIGA1	-0.141264	4.48612	-2.16968	0.0310594	0.262193	-3.95638
NAIP	-0.141225	8.62697	-1.02095	0.308354	0.753744	-5.70013
STAU1	0.141222	9.26603	2.58722	0.0102931	0.138528	-3.02328
TRIM25	-0.141121	9.1738	-1.90039	0.0586371	0.370088	-4.47483
MGST1	-0.141085	6.91906	-1.37861	0.169359	0.610097	-5.28924
ARMH1	0.141083	5.91986	2.98279	0.00316528	0.0641772	-1.99769
GPAT3	-0.140995	9.22332	-0.959076	0.338531	0.773655	-5.75892
CEL	0.140926	4.41083	2.35488	0.0193735	0.200226	-3.56172
DNASE1L1	0.140922	8.85222	1.54981	0.122568	0.530977	-5.04996
LST1	-0.140909	10.1787	-1.42108	0.156653	0.590726	-5.23245
CXorf38	-0.140896	7.78626	-1.83981	0.0670896	0.396649	-4.58233
SHOC1	-0.140861	5.15326	-1.28057	0.201641	0.652423	-5.4139
PSMC5	0.140849	8.71951	1.61351	0.10801	0.501495	-4.95393
ZNRF1	0.140824	5.25917	3.09362	0.002223	0.0501519	-1.68618
SAE1	0.140814	6.16985	2.63603	0.00896145	0.127078	-2.90409
STX5	0.140776	6.74875	2.66555	0.00823345	0.120404	-2.83101
GTF3A	0.140764	10.1619	1.6431	0.101733	0.487679	-4.90803
TMEM39B	-0.140737	6.0291	-2.06429	0.0401161	0.299742	-4.16715
DYRK2	-0.140735	6.84216	-1.15513	0.249241	0.703485	-5.56017
GYPC	-0.140644	11.2383	-0.958114	0.339015	0.773851	-5.7598
ZFYVE16	-0.140588	5.75783	-2.05152	0.0413532	0.305142	-4.192
KNSTRN	0.140564	6.47279	2.39016	0.0176505	0.189187	-3.48305
NOLC1	0.140483	6.38539	2.67686	0.00796884	0.117862	-2.8028
SIRPB1	-0.140473	7.14915	-2.04366	0.0421312	0.309075	-4.20723
CDS2	-0.140354	7.24061	-1.94464	0.0530425	0.350834	-4.39419
ELL	-0.14034	6.0568	-2.30507	0.0220574	0.214815	-3.67089
MRPS22	0.140319	7.77998	2.01557	0.0450125	0.320198	-4.26117
PSRC1	-0.140262	6.10078	-2.42557	0.0160581	0.18042	-3.40296
MZB1	0.140249	7.11789	0.768628	0.442906	0.83859	-5.91696
UNKL	-0.140174	6.50375	-4.60375	6.87786e-06	0.000840933	3.55059
DDB1	0.140168	8.54753	1.88548	0.0606301	0.376975	-4.5016
ZNF529	-0.140108	5.67215	-2.13157	0.0341069	0.275559	-4.03376
SLC43A2	-0.140037	6.75187	-2.15744	0.0320114	0.266553	-3.98137
MS4A6A	-0.140022	9.22169	-1.50089	0.134762	0.555286	-5.12113
NAA80	0.140019	6.35933	2.63467	0.00899646	0.127107	-2.90745
THUMPD3-AS1	-0.140009	6.21824	-2.65967	0.00837394	0.121799	-2.84562
SRD5A1	-0.139999	6.42901	-1.57535	0.116555	0.519298	-5.0119
PAX8-AS1	-0.139955	5.37967	-1.72327	0.0861885	0.44941	-4.77961
ZCCHC18	-0.139954	5.53822	-2.42523	0.0160731	0.18042	-3.40375
SLC25A39	-0.139942	11.6539	-0.696323	0.486932	0.861325	-5.96789
SEPTIN9	-0.139858	7.26366	-2.20339	0.0285632	0.250754	-3.88685
PPM1M	0.139857	9.54554	1.28701	0.199391	0.650355	-5.40599
IDI1	0.139724	8.7982	1.54116	0.124657	0.534843	-5.0627
PIN1	0.139587	6.53273	1.688	0.0927722	0.465106	-4.83685
CHAMP1	0.139539	7.03838	1.92781	0.055115	0.357722	-4.42507
AKT1	-0.139527	7.48316	-1.96738	0.0503463	0.341063	-4.35205
ZNF573	-0.139514	5.25354	-0.998588	0.319048	0.760214	-5.7218
E2F7	0.139428	4.60926	3.13886	0.0019189	0.0453713	-1.55604
ATP6AP1	0.139427	9.44013	1.59396	0.112323	0.510969	-4.9838
PANK4	-0.139381	6.88583	-1.90636	0.0578552	0.36715	-4.46407
KCNH8	-0.139261	3.68344	-3.03853	0.00265323	0.0564773	-1.84235
HLA-DQB1	-0.139248	6.94179	-1.20918	0.22784	0.685168	-5.49896
MTPN	-0.139205	5.83143	-1.5271	0.128116	0.541508	-5.08328
CXCR5	-0.139179	6.24574	-2.51953	0.012433	0.155204	-3.18509
SNF8	0.139164	8.49814	2.98233	0.00316983	0.064205	-1.99896
ABCD1	0.139145	6.68299	2.66352	0.00828175	0.120633	-2.83606
CD82	0.139101	8.37508	1.48231	0.139633	0.56306	-5.14758
SLC16A6	-0.139081	7.76261	-1.20052	0.231178	0.688615	-5.50896
TRIM23	-0.138991	6.09489	-1.71272	0.0881161	0.454043	-4.79685
ATRX	-0.138971	6.88049	-1.93399	0.0543461	0.355736	-4.41376
NCK1	-0.138931	5.65262	-2.11051	0.0358991	0.283129	-4.07597
FPGT	-0.138907	6.6025	-1.02083	0.308413	0.753744	-5.70026
XPO7	0.138874	7.0215	1.77455	0.0773006	0.426549	-4.69436
TIMM10	0.138767	7.74763	1.45434	0.147222	0.573922	-5.18678
TMED8	0.138713	8.60776	2.22829	0.0268329	0.241233	-3.83483
SELL	-0.13869	13.1142	-2.07625	0.0389861	0.295901	-4.14374
HSP90B1	0.138685	6.58175	1.53812	0.1254	0.536093	-5.06717
ATP6V1F	0.138408	10.1641	2.76257	0.00620045	0.0988837	-2.58542
RBM18	-0.138402	6.26261	-2.2346	0.0264087	0.239461	-3.82155
CACNA2D4	-0.138345	5.8782	-4.01302	8.12135e-05	0.00525129	1.28929
TMCC1	-0.138313	6.4017	-2.56858	0.0108468	0.142064	-3.06824
TEP1	-0.138309	5.90926	-1.92198	0.055848	0.360422	-4.4357
ITGAV	-0.138278	6.8193	-0.96934	0.333398	0.770178	-5.74942
GPT2	0.138268	5.01193	3.01142	0.00289185	0.0597834	-1.91821
SUMO3	0.138159	8.54872	2.30913	0.0218271	0.213757	-3.66208
HSD17B10	0.138091	8.44668	1.72512	0.0858544	0.448828	-4.77658
SH3BP5	0.138064	9.55421	1.84658	0.0660975	0.394746	-4.57048
AIF1	-0.138007	9.27807	-1.94685	0.0527746	0.349762	-4.39011
CYC1	0.137984	8.18473	1.82218	0.0697312	0.403524	-4.61298
SLC43A3	0.137905	6.45944	2.30327	0.0221606	0.21504	-3.67481
CMTM6	-0.13787	8.24017	-2.15094	0.0325276	0.269	-3.9946
GLIDR	-0.137869	6.21406	-2.62022	0.00937486	0.130279	-2.94293
ARIH2OS	-0.137822	4.70813	-2.30498	0.0220629	0.214815	-3.6711
SNAPC1	-0.1378	5.59152	-1.54938	0.122671	0.531064	-5.05059
PTGES	0.137749	6.21529	2.33319	0.020505	0.206112	-3.60954
MDS2	-0.137746	4.94504	-3.73428	0.000237601	0.0107716	0.315108
POU2F2	-0.137576	6.91304	-2.33223	0.0205561	0.20642	-3.61164
LINC02724	-0.137559	4.62146	-2.68615	0.00775722	0.115579	-2.77954
ETAA1	-0.137556	5.20573	-1.70874	0.0888541	0.45635	-4.80334
CDK19	-0.137537	6.92033	-2.09185	0.0375534	0.289202	-4.11301
FGR	0.137513	11.1754	1.44617	0.149496	0.577857	-5.19809
HLA-J	-0.137475	9.93468	-1.77277	0.0775951	0.427472	-4.69735
IARS2	0.137447	8.26911	1.40188	0.162304	0.600022	-5.25833
LINC00266-1	-0.137442	6.08199	-1.1022	0.271531	0.724106	-5.61742
RASSF1	-0.137359	7.03314	-2.21406	0.0278099	0.247044	-3.86462
CPSF3	0.137357	7.39304	1.51523	0.131092	0.547094	-5.10049
GOLPH3	0.137333	9.64949	1.72419	0.0860228	0.449126	-4.77811
UNG	0.137331	5.24422	1.19417	0.233646	0.690458	-5.51623
CDKN2B	-0.137319	4.45613	-2.46118	0.0145866	0.171509	-3.32131
SGO1	0.137312	3.96357	4.13312	5.02105e-05	0.00364369	1.7277
TRMT5	0.137301	8.09124	2.36826	0.018703	0.196198	-3.532
ZNF333	-0.137283	5.63876	-3.5131	0.00053348	0.0185559	-0.413876
MYOM2	-0.137272	5.49049	-1.33225	0.184103	0.629294	-5.34932
TRIP6	0.137253	5.99224	1.86642	0.0632601	0.384864	-4.53553
ANKRD17	0.137251	7.26134	1.91239	0.0570729	0.364825	-4.45314
RABGAP1L	-0.1372	6.25042	-2.74402	0.00654986	0.10291	-2.63301
NQO1	0.137145	5.11387	3.34955	0.000946374	0.0278817	-0.92731
LETM2	-0.137083	4.61392	-1.94377	0.0531482	0.351199	-4.3958
PIK3CD	-0.136987	7.91738	-2.93714	0.00365055	0.0699394	-2.12295
XBP1	0.13692	6.67879	2.40457	0.0169864	0.18688	-3.4506
MID1IP1	-0.136907	7.78896	-1.9372	0.0539499	0.354177	-4.40787
LINC00943	0.136868	5.08087	2.72428	0.0069411	0.106408	-2.68332
GDE1	-0.136865	8.57418	-1.85216	0.0652885	0.391568	-4.56068
RNF19B	-0.13684	7.95525	-1.20196	0.23062	0.687938	-5.5073
NOP58	0.136824	8.32079	0.976453	0.32987	0.766707	-5.74278
ZC2HC1A	-0.136803	4.16617	-2.75787	0.00628737	0.0999538	-2.59751
ARAP1	-0.136739	7.60302	-2.83394	0.00500818	0.0865977	-2.39953
CDC25C	0.136733	4.2543	3.51052	0.000538406	0.0186415	-0.422132
SSRP1	0.136714	6.5516	1.8369	0.0675199	0.398521	-4.58741
ARNTL2	0.136707	4.42092	3.42911	0.000717982	0.022834	-0.680286
AP1M1	0.136685	7.74849	1.86215	0.0638622	0.386866	-4.54308
CTSC	-0.136527	8.37151	-1.28258	0.200936	0.651718	-5.41143
TMEM33	-0.136514	7.91136	-1.37026	0.171948	0.614071	-5.30022
SLC12A7	-0.136506	8.9095	-1.77362	0.077455	0.427051	-4.69593
CASC4	-0.136417	7.57166	-2.51388	0.0126285	0.156395	-3.19842
H2AC16	0.136403	3.25209	3.13413	0.00194882	0.0459293	-1.56974
KCNG2	0.136382	5.45304	2.24894	0.0254672	0.234922	-3.79125
SPATS2	0.136361	4.52601	2.72927	0.00684031	0.105756	-2.67064
CMTM5	0.136321	7.45304	0.943542	0.346398	0.779344	-5.77311
STXBP5	-0.136283	6.77071	-1.09994	0.272512	0.7252	-5.6198
CD72	-0.136279	6.85654	-1.00032	0.318212	0.759447	-5.72014
ARFIP2	0.136216	7.80952	2.45371	0.0148852	0.17338	-3.33854
GP1BA	0.136184	6.15764	1.84838	0.0658366	0.39377	-4.56734
CCND2	0.136163	6.05688	1.90281	0.0583195	0.369106	-4.47048
FGG	0.136099	3.69664	2.2374	0.0262225	0.238616	-3.81565
ZNF45	-0.13608	5.16714	-1.75748	0.0801712	0.434066	-4.723
CR1	-0.136071	8.25988	-1.3137	0.190261	0.637747	-5.37279
USP25	-0.13606	5.96498	-2.09174	0.0375628	0.289202	-4.11322
MPHOSPH6	0.136049	5.12983	3.59066	0.000403494	0.0151867	-0.162737
FAM117B	-0.135935	5.94521	-2.68233	0.00784363	0.116651	-2.78911
N4BP2	0.135821	6.00963	1.39002	0.165872	0.604824	-5.27415
KIZ	-0.135694	5.80334	-2.62579	0.00922719	0.129406	-2.92926
LOC100996756	-0.135659	6.37166	-1.12168	0.263173	0.716526	-5.59666
LINC00929	0.135643	4.85866	2.15888	0.0318981	0.266247	-3.97844
SHC1	0.135625	7.67084	2.97917	0.00320147	0.0646511	-2.00769
BMT2	-0.135594	7.73756	-1.05069	0.29451	0.741506	-5.67059
FGFR1OP	-0.135567	5.68896	-2.36152	0.0190383	0.197673	-3.547
LMO2	0.135529	8.20256	1.03916	0.299826	0.746845	-5.68214
MARCHF8	-0.13545	7.41979	-1.05651	0.291848	0.739435	-5.6647
YIPF5	0.135431	7.52159	1.47105	0.142649	0.568263	-5.16345
CDKN2D	0.135374	6.79713	2.48232	0.0137707	0.165659	-3.2723
MDM4	-0.135343	7.04748	-2.10367	0.0364981	0.284996	-4.08958
STXBP2	0.135322	8.08297	1.9881	0.0479908	0.331114	-4.31323
SGMS2	0.135311	5.88247	1.30265	0.194002	0.642554	-5.38661
MYO5A	-0.135284	5.19889	-2.31212	0.0216588	0.213136	-3.65558
GABPB1	0.135272	6.65164	2.2229	0.0271993	0.243118	-3.84613
NEDD1	0.135192	6.87321	1.54752	0.123118	0.532203	-5.05334
IGFBP7	0.135176	6.53744	1.52419	0.12884	0.542838	-5.08751
DPM3	0.13515	7.01332	1.68376	0.0935893	0.46742	-4.84364
RHOB	0.13514	4.8766	3.84904	0.000153837	0.00804018	0.708761
F11R	-0.135076	7.47768	-2.03187	0.0433212	0.313473	-4.22996
CTDSPL2	-0.135056	5.96456	-1.78979	0.074809	0.418872	-4.66855
TEPP	0.135039	4.76112	3.14837	0.00186008	0.0446199	-1.52847
SMIM24	-0.135015	6.81834	-1.05168	0.294053	0.741196	-5.66958
ITPR1-DT	-0.134892	5.021	-1.71559	0.0875892	0.4532	-4.79218
MAPKAPK3	0.134812	8.71832	2.0399	0.0425076	0.310706	-4.21449
CNIH1	-0.134794	8.29614	-1.35862	0.175603	0.620142	-5.3154
ANKRD9	0.134732	6.66661	1.19316	0.23404	0.690871	-5.51739
FMO5	-0.134727	4.47346	-3.48919	0.000580884	0.0195839	-0.490309
SLC25A5	0.134696	10.5378	1.43422	0.152873	0.583073	-5.21453
CWC25	-0.134694	7.01325	-2.6408	0.00884006	0.125946	-2.89234
LOC100289361	0.134681	4.97504	2.88922	0.0042325	0.0774746	-2.25252
SMAD5	-0.134677	5.71154	-1.6614	0.098	0.478126	-4.87924
EPC2	-0.134664	7.43405	-1.48338	0.139348	0.562872	-5.14606
CUEDC2	0.13466	8.73171	1.83488	0.0678201	0.399125	-4.59093
VPS4B	-0.134631	9.07805	-1.38207	0.168296	0.608677	-5.28468
DNTTIP2	0.134624	7.83181	1.45533	0.146946	0.573402	-5.1854
DELE1	-0.134519	6.12392	-4.38501	1.76825e-05	0.00171503	2.68282
TRPM2	0.1345	6.8354	1.83574	0.0676919	0.398953	-4.58943
RBMS1	0.134464	10.5737	1.5769	0.116199	0.518629	-5.00958
TRBC1	-0.134449	10.0638	-0.765178	0.444953	0.839017	-5.91951
MTM1	-0.134378	5.35411	-1.52076	0.129698	0.544338	-5.09248
ALCAM	0.134372	6.56627	1.26935	0.205603	0.656509	-5.42758
CARD8	-0.134319	7.46632	-2.16085	0.0317442	0.265817	-3.97444
YES1	0.134295	3.79106	2.90554	0.00402538	0.0748461	-2.20861
NINJ1	-0.134257	8.84587	-1.45182	0.147918	0.575323	-5.19027
GCA	0.134222	11.8804	1.28971	0.198452	0.649185	-5.40266
ZNF763	-0.134185	4.61756	-1.79902	0.0733321	0.41434	-4.65282
ZMYM1	-0.13416	5.44235	-1.26012	0.20891	0.66038	-5.43876
DDX39A	0.13409	7.81129	1.15565	0.249028	0.703485	-5.55959
NFIB	0.134021	3.79111	4.07995	6.22078e-05	0.00422552	1.53222
TBCEL	0.13401	5.48435	1.51231	0.131833	0.548259	-5.10471
EIF2S2	0.133977	7.96244	3.23893	0.00137779	0.036334	-1.26205
SLC22A18	-0.133962	7.23878	-1.58338	0.114715	0.516115	-4.99982
CUL4B	-0.133952	7.02276	-1.60777	0.109262	0.50383	-4.96273
TSPAN5	-0.133927	7.30084	-0.807704	0.420099	0.826675	-5.88736
FHIT	-0.133924	5.86685	-1.39321	0.164905	0.603892	-5.2699
MED6	-0.133917	6.21129	-1.767	0.0785602	0.429855	-4.70706
MIR3916	-0.133917	5.09635	-1.38639	0.166974	0.6064	-5.27896
CREG1	0.133915	10.3161	1.38258	0.16814	0.608355	-5.28401
GDPD3	-0.13386	6.92412	-2.08863	0.0378455	0.290523	-4.11937
NR1H3	0.133849	5.20298	2.18176	0.0301445	0.25788	-3.93159
TMEM168	-0.133846	6.7992	-1.39313	0.164931	0.603892	-5.27002
RCVRN	-0.133829	5.40786	-1.94996	0.0524011	0.348233	-4.38438
ZNF267	-0.133825	7.88749	-0.920556	0.358251	0.786436	-5.79368
COMMD1	0.133793	7.39089	1.67032	0.0962206	0.473601	-4.86509
CNOT8	-0.133788	8.38166	-1.50899	0.13268	0.551143	-5.1095
EEF1E1	0.133746	4.96297	1.85317	0.0651434	0.391132	-4.55891
FOSB	0.133729	5.09834	2.39401	0.0174709	0.188846	-3.4744
MAP4	0.13371	6.24479	4.09549	5.84436e-05	0.00406566	1.58914
PXMP2	0.133666	6.31317	2.45252	0.0149333	0.173594	-3.34129
RHOG	0.133519	11.6051	1.51742	0.130538	0.546025	-5.09732
SETD7	-0.133498	5.94861	-2.63669	0.0089446	0.126987	-2.90247
ATP5MG	0.133487	10.265	1.98262	0.0486048	0.333583	-4.32354
KLRC4	-0.133473	3.16062	-2.36836	0.0186986	0.196198	-3.5318
C12orf75	-0.133465	7.02867	-0.762058	0.446809	0.839847	-5.9218
OXR1	-0.133463	5.90172	-1.8842	0.0608046	0.377307	-4.5039
RTRAF	0.133449	10.126	1.79276	0.0743296	0.417579	-4.66348
HACD1	0.133407	5.43378	1.83163	0.0683043	0.400923	-4.59658
ITK	0.133382	8.68936	0.726115	0.468509	0.851187	-5.94751
SMPD2	0.133347	6.46715	2.44029	0.0154348	0.176821	-3.36936
EFCAB11	0.133309	3.66548	4.56006	8.32852e-06	0.000954657	3.37447
GUSB	0.133254	6.66047	2.3638	0.0189241	0.197402	-3.54192
ECPAS	0.133207	6.23025	2.49308	0.0133713	0.162404	-3.24721
PPP3CB-AS1	-0.133164	5.5312	-3.19031	0.00162002	0.040249	-1.40594
JADE2	-0.133119	6.48938	-2.05239	0.0412686	0.304964	-4.19032
DHX57	-0.133055	4.54368	-2.57297	0.0107139	0.141455	-3.05767
KLRD1	-0.13305	6.51401	-1.09229	0.275853	0.727165	-5.62784
DNAJC3-DT	-0.133046	4.53753	-2.58475	0.0103651	0.138816	-3.02926
HEBP1	-0.133033	8.38058	-1.06742	0.286907	0.736913	-5.6536
BRD3OS	-0.133009	5.76449	-1.8539	0.0650386	0.390778	-4.55763
EAF2	0.132981	3.89426	2.90459	0.00403721	0.0749067	-2.21118
SLC9A6	0.132981	8.26044	1.44613	0.149506	0.577857	-5.19814
FAM24B	-0.13297	5.39317	-2.85413	0.00471095	0.0830759	-2.34614
SLCO4C1	0.132945	5.54999	1.31401	0.190156	0.637747	-5.37239
NDUFS6	0.132801	9.28843	1.46074	0.145457	0.572128	-5.17787
TMEM106C	0.132789	6.38757	2.71509	0.00713031	0.108646	-2.70662
NDRG1	0.13273	8.73136	1.88797	0.0602939	0.375771	-4.49715
WDR73	-0.132697	6.62125	-2.47776	0.0139435	0.166942	-3.28293
ERBIN	-0.132667	7.1013	-1.81874	0.0702574	0.405079	-4.61894
MRPL39	0.132667	4.65331	2.33997	0.0201452	0.204226	-3.59464
HSPBP1	0.132661	6.86247	3.14074	0.00190715	0.0452566	-1.5506
ERCC1	-0.132622	6.85657	-2.00184	0.0464813	0.326275	-4.28729
SH3BP2	-0.132579	7.00396	-3.06941	0.00240348	0.0529342	-1.75513
ACOD1	0.132578	3.99394	1.6646	0.0973593	0.477077	-4.87418
PTPA	0.132543	7.41422	2.97794	0.00321386	0.0648365	-2.01109
CAV1	0.132518	5.12801	1.54519	0.12368	0.533512	-5.05677
SKAP1	-0.132369	7.0184	-1.20018	0.23131	0.688721	-5.50935
DNM1L	0.132295	5.70252	2.84689	0.00481562	0.0844785	-2.36532
FOS	-0.132246	8.41907	-0.894342	0.372077	0.794969	-5.81652
KBTBD2	-0.132239	7.17928	-1.58939	0.113351	0.513352	-4.99073
TXLNGY	-0.13219	4.98406	-0.767558	0.44354	0.83859	-5.91775
ITGAE	0.132054	8.5215	1.59945	0.1111	0.508236	-4.97545
IFIT3	-0.132048	8.87386	-0.427027	0.669761	0.927878	-6.11347
STAT5B	-0.132	8.92367	-1.65643	0.0990026	0.481272	-4.88709
ZBTB6	-0.13197	3.57495	-1.69055	0.0922822	0.464167	-4.83274
PXK	-0.131969	7.18718	-1.57427	0.116805	0.519898	-5.01353
RAB1B	0.131961	9.51813	2.24226	0.0259022	0.237259	-3.80539
PPP1R3B	-0.131917	6.95792	-1.50635	0.133354	0.552535	-5.11329
YTHDF3	-0.131889	7.65683	-1.28452	0.200256	0.651145	-5.40904
PLAUR	-0.131888	7.91595	-1.56637	0.118643	0.523842	-5.02536
CLDND2	0.131845	5.76405	2.30363	0.0221398	0.214941	-3.67402
KAT2B	-0.131844	9.45245	-1.11517	0.265947	0.718661	-5.60364
ACSL4	-0.131787	6.449	-1.17064	0.242958	0.699105	-5.54288
KLF9	0.131786	5.62604	2.23107	0.0266453	0.240189	-3.82899
S100A4	-0.131723	12.7796	-1.17048	0.243023	0.699194	-5.54306
CPEB2	-0.131649	5.70306	-2.09965	0.0368544	0.286072	-4.09757
YIF1B	0.131622	6.93559	2.68016	0.00789319	0.117086	-2.79456
MPHOSPH8	-0.131617	6.76983	-1.77481	0.0772574	0.426485	-4.69392
SLC22A12	0.131592	5.3801	2.45728	0.0147419	0.172009	-3.33032
ATP5F1C	0.131503	9.72602	1.76605	0.0787189	0.430373	-4.70865
C11orf54	-0.131465	6.94572	-1.87121	0.0625907	0.382729	-4.52704
COA5	-0.131453	7.05005	-1.69617	0.0912116	0.461873	-4.82369
GMPR	-0.131444	9.20828	-0.585812	0.558578	0.890279	-6.03605
LRRC32	0.131435	5.68747	2.29673	0.0225376	0.217651	-3.68897
IKBKB	-0.131415	6.17992	-2.15924	0.0318704	0.266247	-3.97772
TERF2IP	0.131347	9.85957	1.12026	0.263778	0.71679	-5.59818
IFI16	-0.131341	10.2178	-1.24927	0.21284	0.666125	-5.45178
HLA-G	-0.131319	11.3687	-1.7307	0.0848511	0.446825	-4.76741
KIAA0753	-0.131269	7.18715	-3.09091	0.00224256	0.0503768	-1.69393
DPY19L3	0.131264	8.52351	0.898387	0.369922	0.793386	-5.81304
CHD8	0.131248	7.39643	1.48727	0.138319	0.561263	-5.14055
KIAA0355	-0.131095	6.0256	-1.39278	0.165037	0.603892	-5.27048
DCAF12	-0.131084	10.5309	-0.79081	0.429873	0.83227	-5.90034
SARNP	0.131056	6.34788	1.72422	0.0860162	0.449126	-4.77805
AK3	0.131026	7.41204	1.434	0.152936	0.583127	-5.21483
OIP5-AS1	0.131013	8.10776	1.83513	0.0677825	0.399029	-4.59049
HEG1	0.130906	6.40301	1.84465	0.0663792	0.395725	-4.57387
KHDC4	-0.130894	6.89906	-1.79389	0.074149	0.417425	-4.66156
FRG1JP	-0.130866	4.59325	-1.72579	0.0857338	0.448644	-4.77549
TRAT1	-0.130825	6.93126	-0.658335	0.510984	0.870259	-5.99264
PKP4	0.130803	4.88449	3.02292	0.00278832	0.0583835	-1.88611
MAP1LC3B	0.130745	9.90231	1.77621	0.0770262	0.42585	-4.69156
EXOSC8	0.130723	7.197	1.12303	0.262602	0.716526	-5.59521
INPP4A	-0.130701	6.81696	-1.91323	0.0569646	0.364249	-4.45161
NDRG3	-0.130687	6.64807	-1.94208	0.0533527	0.351974	-4.3989
TC2N	-0.130456	4.70643	-1.40436	0.161564	0.598927	-5.255
CRISPLD2	-0.130413	7.80214	-1.88864	0.0602031	0.375556	-4.49595
OXSR1	0.130411	8.50682	2.14516	0.0329918	0.271	-4.00632
CD52	-0.13039	10.7715	-0.947834	0.344212	0.77776	-5.76921
NFKBIA	0.130378	8.18635	1.94517	0.0529776	0.350531	-4.39321
RBM4B	-0.130368	6.83209	-2.14384	0.0330991	0.271526	-4.009
GRK6	0.130323	9.10941	2.64128	0.00882791	0.125946	-2.89115
ANAPC13	-0.130316	6.29831	-3.05303	0.00253307	0.0547133	-1.80148
SELENOW	0.130235	9.22669	1.72719	0.0854807	0.447838	-4.77318
FZD2	-0.130231	5.58939	-2.17934	0.0303258	0.258905	-3.93657
DEF6	-0.130175	8.0119	-1.71994	0.0867941	0.450633	-4.78507
SIPA1L1	-0.130133	5.69404	-2.34534	0.0198638	0.202558	-3.58279
YTHDF2	0.130094	8.77934	1.68995	0.0923985	0.464387	-4.83372
NAA60	0.130085	8.30554	2.31998	0.0212217	0.210485	-3.63844
CBR4	-0.129971	7.10147	-1.75826	0.0800376	0.434053	-4.72169
NUP205	0.129916	5.91118	2.33476	0.0204208	0.205616	-3.60608
TXN2	0.129897	7.8169	2.55785	0.0111775	0.145013	-3.09399
SCAMP1-AS1	-0.129873	6.29627	-1.50356	0.134072	0.554017	-5.11731
FLT3LG	-0.129846	6.25365	-1.21121	0.227065	0.684008	-5.49661
CREBL2	-0.129793	7.50332	-1.76007	0.0797307	0.433341	-4.71868
MGAT1	0.129691	9.09965	2.20829	0.0282154	0.249456	-3.87666
LGALS12	0.129659	5.7431	1.63067	0.104334	0.492934	-4.92741
KIAA1586	0.129651	3.81306	1.72735	0.0854516	0.447838	-4.77291
CXCL1	-0.129541	6.3431	-1.09508	0.274633	0.726234	-5.62492
GNG5	0.129539	11.9618	1.63391	0.103652	0.491901	-4.92238
ST20	-0.129535	7.53669	-1.19828	0.232047	0.689066	-5.51153
PRL	0.129508	5.16457	1.50853	0.132797	0.551449	-5.11016
ABRAXAS1	-0.129468	5.33176	-1.41995	0.156981	0.591356	-5.23397
SLC25A6	-0.129467	10.8249	-1.19495	0.233342	0.690458	-5.51534
ACAP2	-0.129452	7.47442	-1.58075	0.115314	0.517655	-5.00378
SYCE3	0.129398	5.27685	3.56536	0.000442213	0.0162629	-0.245207
NOP2	0.129393	7.226	1.70385	0.0897654	0.458347	-4.81128
HEXB	-0.129389	9.52298	-1.19457	0.23349	0.690458	-5.51578
ART4	0.12936	3.70098	2.28207	0.0234028	0.22326	-3.72055
KANK3	0.129307	5.13727	2.34264	0.0200051	0.203214	-3.58876
GLRX	0.129306	10.5633	1.36847	0.172504	0.615293	-5.30255
ASTE1	-0.129296	7.15353	-1.8538	0.0650525	0.390778	-4.5578
NKIRAS1	0.129267	4.41418	1.71357	0.0879599	0.453953	-4.79547
TCEAL8	0.129258	6.02587	1.06475	0.288111	0.737489	-5.65632
WDHD1	0.129241	3.35031	2.87997	0.00435401	0.0783567	-2.27728
CDK5R1	-0.129217	5.01423	-1.86749	0.0631097	0.384413	-4.53363
CYB561A3	-0.129197	8.30922	-1.4748	0.141638	0.566723	-5.15817
GATB	0.129197	6.19989	2.76597	0.00613828	0.0982806	-2.57666
OASL	-0.129161	7.4864	-0.621529	0.534869	0.88071	-6.0153
AUNIP	0.12916	5.11669	3.26252	0.00127276	0.0345954	-1.1915
ADAM17	-0.129155	7.7574	-1.69156	0.0920904	0.464001	-4.83113
RAB22A	-0.129133	7.16043	-1.76525	0.0788541	0.430761	-4.71
TRIM52	-0.129123	7.15124	-1.38993	0.165898	0.604824	-5.27427
LAMTOR2	0.128933	7.97511	1.59675	0.111699	0.509477	-4.97955
ACYP1	0.128932	5.14923	1.3385	0.18206	0.628277	-5.34133
C2orf42	-0.128923	6.36643	-1.82294	0.069616	0.403524	-4.61167
COLEC12	0.128919	4.02013	3.83557	0.000161974	0.00837864	0.662022
TSNAX	0.128895	8.66913	0.975959	0.330114	0.766707	-5.74324
ATP5F1B	0.128874	10.6055	2.13378	0.0339239	0.274729	-4.02932
MCM5	0.128832	6.85924	1.30422	0.193468	0.641955	-5.38466
PDE4B	-0.128788	5.74891	-1.26949	0.205554	0.656475	-5.42741
SUMF2	-0.128765	7.11748	-1.52985	0.127432	0.539988	-5.07926
NDUFB11	0.128756	9.44219	1.54789	0.123028	0.531928	-5.05279
PRMT3	-0.128711	5.35824	-1.2175	0.224668	0.681366	-5.4893
LGALSL	0.128686	6.78562	1.31794	0.188839	0.636319	-5.36745
ZDHHC16	0.128686	7.1954	1.78466	0.0756394	0.421533	-4.67725
SLC16A4	-0.128561	3.33403	-2.76905	0.00608239	0.0975376	-2.56872
PINK1	-0.128524	8.97647	-1.42098	0.156681	0.590726	-5.23258
RNF175	-0.128522	5.99577	-1.65282	0.0997362	0.482976	-4.89278
PHF12	-0.128433	5.5231	-2.46992	0.0142442	0.169236	-3.3011
PRKCH	-0.128395	6.99395	-1.30908	0.191818	0.640684	-5.37858
EFHC1	-0.128391	5.73874	-1.98862	0.0479326	0.331114	-4.31225
ZNF397	-0.128386	5.3478	-2.76903	0.00608266	0.0975376	-2.56876
VASH1	-0.128324	5.26478	-2.82971	0.00507244	0.0872391	-2.41065
PRTFDC1	0.128301	3.98215	1.41705	0.157826	0.592721	-5.2379
UFC1	0.12828	9.40258	1.9587	0.0513613	0.344607	-4.36819
ZDHHC18	-0.128244	6.85127	-2.66458	0.0082563	0.120404	-2.83341
RNA45SN5	0.128244	6.51493	2.18863	0.0296342	0.255347	-3.91743
VAMP1	-0.12824	6.32286	-2.43737	0.0155566	0.17751	-3.37603
RSPH3	-0.128238	6.32044	-3.03855	0.00265305	0.0564773	-1.84228
SCARF1	-0.128134	5.15379	-1.2913	0.197902	0.648762	-5.4007
IGLJ3	0.128071	6.38339	1.71989	0.0868029	0.450633	-4.78515
RRS1	-0.128068	6.93674	-1.63237	0.103975	0.492393	-4.92477
GRK3	-0.128061	7.39336	-1.69476	0.0914796	0.462649	-4.82597
WHAMM	-0.12806	6.22489	-2.02629	0.0438942	0.316484	-4.24068
ADHFE1	-0.128019	6.7341	-2.53094	0.0120465	0.152177	-3.15809
KNTC1	0.127995	5.45581	1.91451	0.0568011	0.363748	-4.4493
CRISP2	0.12787	4.54371	1.20567	0.229189	0.687324	-5.50302
DCAF11	0.127862	7.6084	2.22612	0.0269799	0.242339	-3.83939
MRPL28	0.127844	8.24231	2.91251	0.00393981	0.0735942	-2.18979
ATP5MC3	0.127791	8.52055	2.1701	0.0310276	0.262193	-3.95553
CEP192	-0.127759	5.75904	-1.15331	0.249984	0.704158	-5.56217
C12orf57	0.127691	8.6602	0.887663	0.375653	0.797058	-5.82224
ECHDC3	0.127691	7.82109	0.832409	0.406045	0.817883	-5.86789
SIAH1	-0.127637	5.15672	-2.97051	0.00328959	0.0655773	-2.03155
DIAPH3	0.127631	4.02439	3.99416	8.7497e-05	0.00553343	1.22145
CAT	-0.12763	9.19801	-1.50541	0.133595	0.552958	-5.11464
APC	-0.127626	6.1041	-1.99726	0.0469803	0.327728	-4.29596
ZDHHC20	0.12759	7.74955	1.07377	0.284055	0.734966	-5.64707
ZNF697	-0.127532	5.71712	-2.87451	0.0044273	0.0794629	-2.29188
GP9	0.127493	7.70334	1.61241	0.10825	0.501915	-4.95562
CDA	0.127451	9.81144	1.00539	0.315771	0.758545	-5.71526
INTS13	0.127399	7.30876	1.14903	0.251741	0.705928	-5.5669
HSBP1	0.127399	8.82942	1.65056	0.100198	0.483935	-4.89633
C9orf47	-0.127381	4.9994	-2.29802	0.0224627	0.217239	-3.68617
PRDX2	0.127352	7.57612	1.42872	0.154447	0.586119	-5.22205
MRPL17	0.127327	6.67631	1.73328	0.0843912	0.445333	-4.76316
SOWAHC	0.12731	5.07229	1.48199	0.139718	0.56306	-5.14803
SLC7A1	0.127282	5.66362	2.39723	0.0173219	0.188485	-3.46715
SPTLC2	0.127269	7.44456	1.26307	0.207847	0.658465	-5.43519
TXNDC11	0.127168	7.20294	2.07543	0.0390625	0.296147	-4.14534
SPIN3	-0.127071	4.07115	-3.20507	0.00154261	0.0392053	-1.36247
ATP5F1D	0.127018	8.25303	1.99172	0.0475896	0.329671	-4.30642
USP44	-0.127001	4.11299	-1.9325	0.0545306	0.356135	-4.41649
BTBD3	0.126999	5.56223	1.33267	0.183963	0.629142	-5.34878
MYBL1	-0.126979	5.60766	-2.00594	0.0460387	0.32388	-4.27951
SECISBP2	-0.12696	8.19552	-2.42799	0.0159542	0.180213	-3.39746
MAPKAPK5	-0.126936	5.19871	-1.82204	0.069752	0.403524	-4.61322
IFI27L1	0.126932	6.54952	2.39656	0.0173525	0.188714	-3.46865
WDR46	0.126931	6.0087	2.53942	0.0117662	0.150064	-3.13795
LIG1	0.12693	6.58656	1.88559	0.0606158	0.376975	-4.50141
ROPN1L	-0.126926	7.36486	-1.28526	0.199999	0.650902	-5.40814
KATNAL1	0.1269	4.68643	2.51693	0.0125224	0.155559	-3.19122
DMTF1	-0.126888	8.46448	-1.16672	0.244535	0.700346	-5.54727
TFPT	0.126871	6.82159	2.57202	0.0107427	0.141557	-3.05997
TOGARAM1	-0.12685	5.72196	-1.08521	0.278967	0.728752	-5.63523
TRIT1	-0.126824	6.46789	-1.7088	0.0888427	0.45635	-4.80324
THSD7A	0.12681	3.4972	2.58567	0.0103381	0.138816	-3.02702
RBM23	-0.126807	9.07465	-1.7459	0.0821682	0.438755	-4.74228
C14orf119	0.126774	9.20496	1.91551	0.0566718	0.363748	-4.44747
VCP	0.126714	8.3972	2.20808	0.0282298	0.249456	-3.87708
PPM1A	-0.126666	7.96267	-1.79963	0.0732348	0.41434	-4.65177
UNC13B	0.126662	5.68761	2.36023	0.0191032	0.197956	-3.54987
NSD2	0.126654	5.24825	3.12309	0.00202024	0.047336	-1.6016
IL27RA	-0.126647	6.93239	-1.31588	0.18953	0.637155	-5.37004
ZNF736	-0.126605	3.88418	-2.56308	0.0110152	0.143553	-3.08145
PRKAG1	0.12658	8.46836	3.1055	0.0021391	0.0490899	-1.65217
MCUB	-0.126573	8.65425	-1.15821	0.247986	0.703342	-5.55676
FOSL1	0.126516	5.13177	2.37568	0.0183403	0.19402	-3.51546
TMEM65	-0.126457	5.40176	-1.57588	0.116432	0.519209	-5.0111
RAB5A	-0.126447	7.25855	-1.80128	0.0729737	0.413531	-4.64895
SAMD9	-0.126427	8.32147	-1.03	0.304096	0.750363	-5.69123
PIM2	0.126407	7.95992	1.47349	0.141993	0.567321	-5.16002
DCBLD1	-0.126374	4.40256	-3.17547	0.00170146	0.0415682	-1.44946
GLRX5	-0.126351	11.2197	-0.677448	0.498805	0.865558	-5.98036
NOP16	0.126238	5.76364	2.29965	0.0223685	0.216536	-3.68265
UCP2	-0.126177	10.4987	-1.11873	0.264428	0.717793	-5.59982
NAA10	0.12617	7.44387	3.31904	0.00105069	0.0303913	-1.02064
AQP10	0.126137	5.72334	1.07985	0.281345	0.731802	-5.6408
TMEM252	-0.126104	4.94992	-2.29414	0.0226883	0.218392	-3.69456
SIRT5	0.126077	5.52461	3.64752	0.000327813	0.0133064	0.0244529
TMEM14C	0.126028	7.905	1.07571	0.283189	0.734042	-5.64507
TYK2	-0.125967	8.61669	-1.63471	0.103484	0.491844	-4.92114
NPDC1	0.125902	6.57639	2.21922	0.0274523	0.244838	-3.85384
ATM	-0.125798	6.56443	-2.23703	0.0262472	0.238678	-3.81643
GCNA	-0.125762	5.80897	-1.02503	0.306429	0.752487	-5.69613
PIAS1	-0.125756	8.92019	-1.52856	0.127753	0.540471	-5.08115
HCFC1R1	0.125749	7.74405	2.1105	0.0358998	0.283129	-4.07598
TNS3	-0.125715	5.367	-2.21069	0.0280459	0.248266	-3.87165
SP3	-0.125712	7.28244	-2.71426	0.00714772	0.108829	-2.70873
EMILIN1	0.125677	5.16096	1.88019	0.0613512	0.379779	-4.51106
SPAST	-0.125647	6.79159	-1.17815	0.23996	0.696317	-5.53444
GSTK1	-0.125644	9.1728	-1.3302	0.184776	0.629462	-5.35193
RDH5	-0.125609	6.59021	-1.40612	0.161043	0.598034	-5.25264
PIGU	0.125547	6.04838	1.84436	0.0664215	0.395754	-4.57437
GABPA	-0.125543	5.63512	-1.51713	0.130613	0.546223	-5.09775
MAP3K7	-0.125403	6.91676	-1.65156	0.0999944	0.483646	-4.89477
ANK3	0.125394	4.73374	2.19265	0.0293392	0.253926	-3.90912
NUDT15	0.125381	4.48873	1.64806	0.100711	0.485218	-4.90027
PREX1	-0.125375	9.61957	-1.31673	0.189246	0.636946	-5.36898
ELMO1	-0.125335	7.1611	-1.55283	0.121845	0.529635	-5.04549
ZNF282	0.125322	6.68587	2.17479	0.0306694	0.260811	-3.94591
TBC1D10B	0.125295	8.31559	2.04571	0.0419276	0.307917	-4.20327
ADCY7	-0.125269	7.37185	-2.64764	0.00866844	0.124291	-2.87544
MMP25	-0.125241	8.27496	-1.78706	0.0752497	0.42029	-4.67318
EZH1	-0.125239	6.89632	-3.59841	0.000392297	0.0149043	-0.137395
RPS6KA2	0.125204	6.11872	2.55489	0.0112701	0.145601	-3.10106
KIAA0319	-0.125198	5.06212	-2.11779	0.0352705	0.280468	-4.06142
LINC00537	-0.125195	7.26299	-2.29243	0.0227882	0.218824	-3.69824
BTNL3	-0.125181	6.49415	-1.44661	0.149373	0.577857	-5.19749
TMEM86B	-0.125146	6.5294	-0.918597	0.359273	0.786529	-5.79541
PGGT1B	-0.125092	6.28151	-1.25002	0.212567	0.66589	-5.45089
BRD1	-0.124996	6.1542	-2.3682	0.0187064	0.196198	-3.53216
SLC11A2	0.124995	5.59739	2.18183	0.0301391	0.25788	-3.93145
ADGRG3	0.124978	9.37898	0.957606	0.339271	0.774275	-5.76027
UBE2A	0.124954	9.29558	2.26731	0.0243041	0.228584	-3.75218
ODF2	0.124919	5.38019	2.27499	0.0238315	0.225611	-3.73575
C2CD2	-0.12486	5.81022	-1.94799	0.0526378	0.349336	-4.38801
NAGPA	-0.12483	7.0366	-1.95416	0.0518985	0.346345	-4.3766
CNNM3	-0.124829	6.97248	-1.51765	0.130482	0.545904	-5.097
SNX29P2	-0.124829	4.90641	-2.60905	0.00967718	0.132898	-2.97024
ZNF385A	-0.124805	5.94224	-2.10344	0.0365181	0.284996	-4.09003
MAN2A2	-0.124782	7.97863	-1.42515	0.155476	0.588268	-5.22692
FKBP11	0.12472	7.37924	1.05865	0.290874	0.738991	-5.66253
CHPT1	-0.12471	7.96459	-1.21373	0.226102	0.682297	-5.49369
C9orf40	0.124685	6.54238	1.10604	0.269871	0.72233	-5.61336
CIITA	-0.124673	6.16415	-2.95056	0.00350122	0.0684435	-2.0863
CCDC43	0.124668	6.51466	1.64774	0.100776	0.485218	-4.90076
SNCA	-0.124662	9.21761	-0.530134	0.596532	0.902761	-6.06595
HLA-A	-0.124599	13.703	-2.33101	0.0206216	0.206564	-3.61432
AAMDC	0.124576	4.91742	4.45691	1.30141e-05	0.00139652	2.96419
MRFAP1L1	-0.124558	7.75344	-1.07008	0.285707	0.736596	-5.65086
MTCH1	-0.124525	10.3039	-2.43287	0.0157463	0.178965	-3.38632
NME3	-0.124501	7.26254	-2.36211	0.0190086	0.197656	-3.54568
NETO2	0.124476	5.20855	1.41095	0.159614	0.596295	-5.24614
MLC1	0.124441	5.59038	1.44911	0.148674	0.57673	-5.19403
ATP6V1D	0.124395	6.85196	2.22415	0.0271136	0.243031	-3.8435
TDG	0.124392	7.25879	1.66989	0.0963065	0.473601	-4.86578
MAPK1IP1L	0.124322	7.95453	2.50033	0.0131079	0.160364	-3.23024
IFITM2	-0.124312	13.9236	-1.64445	0.101454	0.487203	-4.90592
LIMK2	-0.124309	8.53593	-1.06776	0.28675	0.736913	-5.65324
RBM42	0.124293	7.44578	1.67866	0.0945815	0.469625	-4.85181
UBAC1	0.124291	8.21573	1.68859	0.0926586	0.465106	-4.8359
EVL	-0.124275	8.48594	-0.954794	0.340688	0.775301	-5.76285
ZCCHC8	-0.124262	6.56406	-1.62642	0.105235	0.495185	-4.934
MFGE8	0.124232	6.21362	2.92527	0.00378738	0.0716088	-2.15521
AMD1	-0.12423	7.85284	-1.41897	0.157268	0.591691	-5.23531
ETS1	0.124222	7.28583	1.35432	0.176968	0.622138	-5.32097
IGLL3P	0.124191	8.44735	0.85247	0.394843	0.81058	-5.85165
ERICH1	-0.124154	5.70527	-3.08212	0.0023071	0.0514527	-1.71899
MIR3682	-0.124117	4.2349	-1.87511	0.0620497	0.381756	-4.5201
MCRIP2	0.124045	6.67992	1.92654	0.0552735	0.358322	-4.42738
FOXO1	-0.123998	6.30749	-2.23187	0.0265917	0.240163	-3.82731
KCNAB2	0.123982	7.0051	2.51559	0.0125689	0.15604	-3.19438
SETD1B	-0.123878	9.34367	-1.79231	0.0744019	0.417693	-4.66425
SNX16	-0.123868	5.52072	-1.20344	0.230048	0.687834	-5.50559
N4BP2L1	-0.123789	5.35098	-4.30843	2.44067e-05	0.00213151	2.3874
IST1	-0.123731	7.29444	-2.27297	0.0239552	0.226145	-3.74008
SLC41A3	-0.123711	6.84389	-2.98027	0.00319047	0.0645583	-2.00466
GP5	0.123644	3.85099	2.67093	0.00810644	0.119594	-2.81759
RASSF5	-0.123643	8.70503	-1.51207	0.131893	0.548261	-5.10505
PSPH	0.123629	3.26232	2.87096	0.00447565	0.0801779	-2.30137
SLC9B2	0.12362	4.9448	2.78157	0.00586004	0.0953391	-2.53634
PPIB	0.123583	9.52186	1.13021	0.259571	0.714339	-5.58745
ANXA5	0.123571	9.76525	1.23612	0.217679	0.673062	-5.46742
LINC01578	-0.123538	5.9534	-1.94093	0.0534928	0.352553	-4.40101
POLD1	0.123463	7.22973	2.13462	0.0338538	0.274504	-4.02762
RCAN3	-0.123399	6.07539	-1.23842	0.216828	0.672243	-5.4647
FNIP1	-0.123204	5.81662	-1.91106	0.0572444	0.365343	-4.45555
ZNF432	-0.123165	6.41357	-1.15336	0.249966	0.704158	-5.56212
FBXW2	0.123158	5.74296	2.05207	0.0413001	0.304974	-4.19095
NUP107	0.123151	7.20576	1.29437	0.19684	0.647593	-5.39689
FBXW4	-0.123132	7.2443	-2.24498	0.0257245	0.236431	-3.79965
DKFZP586I1420	-0.123114	8.5669	-1.55811	0.120586	0.527245	-5.03765
GTPBP1	0.123046	6.09336	3.19456	0.00159737	0.0400302	-1.39344
PPP1R21	-0.12299	7.27256	-1.41949	0.157116	0.591356	-5.23461
SNRPB	0.122979	9.20556	1.45985	0.145702	0.572452	-5.17912
ITPKB	-0.122957	6.6476	-2.41363	0.0165802	0.183684	-3.43009
RUVBL2	0.12286	6.72468	2.41108	0.0166936	0.184333	-3.43587
TIA1	-0.1228	6.95256	-1.60827	0.109153	0.503439	-4.96196
SLC36A4	0.1228	5.44897	1.50336	0.134124	0.554017	-5.11759
SLC49A3	-0.122795	5.81836	-1.84131	0.0668686	0.396369	-4.57971
DNAJB14	-0.122769	8.60934	-1.03107	0.303595	0.749972	-5.69017
MRPL23	0.122723	6.39014	3.22484	0.00144428	0.0375476	-1.30396
SLC35B3	-0.12271	6.48307	-1.63322	0.103797	0.492244	-4.92346
KLF11	-0.122703	5.23728	-2.03474	0.0430283	0.312649	-4.22443
RFC3	0.122691	4.71263	2.11121	0.0358377	0.282971	-4.07456
CCDC47	0.122677	6.90898	1.44529	0.149743	0.578034	-5.19931
NCOA2	-0.122675	6.8186	-2.25219	0.025258	0.233955	-3.78436
CD101	-0.122651	5.04123	-2.06229	0.0403079	0.300396	-4.17105
RETREG1	0.122603	5.24925	2.01291	0.0452945	0.321252	-4.26625
YIPF4	-0.122512	5.20733	-2.02504	0.0440233	0.317075	-4.24307
CHTF18	0.122487	6.23292	2.54535	0.0115739	0.148437	-3.12384
BSPRY	0.12246	4.89248	3.46344	0.000636342	0.0209422	-0.57211
GABARAPL2	0.122423	11.6181	1.30703	0.192514	0.64167	-5.38115
GNL2	0.122412	5.41685	1.3255	0.186326	0.632074	-5.35789
PRADC1	0.122405	6.65402	1.7991	0.073319	0.41434	-4.65267
ZNF22	0.122393	7.31493	1.15547	0.2491	0.703485	-5.55978
DAAM1	0.122381	6.03755	2.07893	0.0387367	0.294896	-4.13848
MLLT11	0.122368	6.64908	1.39486	0.164408	0.603597	-5.26771
MRPL37	0.122333	7.46487	1.31053	0.191329	0.639688	-5.37677
HOMER3	-0.122332	6.11946	-1.76994	0.0780673	0.428471	-4.70212
TFEB	-0.122306	8.31843	-1.973	0.0496977	0.338374	-4.34156
ADPRM	0.122281	6.62371	1.73779	0.0835917	0.442503	-4.75572
GCM1	-0.122279	3.54276	-2.55696	0.0112053	0.145218	-3.09612
STYX	-0.122246	4.99506	-2.24327	0.0258362	0.237109	-3.80326
RFX5	-0.122212	7.64004	-1.83425	0.0679142	0.399436	-4.59203
PPOX	0.122191	5.01463	2.20743	0.028276	0.2495	-3.87845
CGGBP1	-0.1221	7.9136	-2.25935	0.0248023	0.231434	-3.76915
PRKAR1A	-0.12206	9.24108	-1.29217	0.197601	0.648157	-5.39962
VAV3	-0.122038	6.72053	-1.5774	0.116082	0.518598	-5.00882
TRAIP	0.121862	4.76252	2.89209	0.00419536	0.077083	-2.24481
NHSL2	-0.121857	5.49631	-1.86061	0.0640804	0.387429	-4.5458
TBC1D12	-0.121823	4.05168	-2.35849	0.0191905	0.198742	-3.55372
ITSN2	-0.121806	7.3916	-2.12327	0.034804	0.277964	-4.05045
NAP1L5	0.121798	3.98824	1.76253	0.0793128	0.432338	-4.71455
LPP-AS2	0.121733	3.56326	2.13737	0.0336273	0.273935	-4.02207
DYRK4	0.121701	7.50721	2.2544	0.0251163	0.233285	-3.77966
MBOAT7	-0.121657	9.01552	-1.65656	0.0989774	0.481272	-4.88689
TNFRSF10B	-0.121636	5.88363	-3.56567	0.000441712	0.0162629	-0.244187
IFNAR2	-0.121591	8.46203	-1.95884	0.0513442	0.344607	-4.36792
AGPAT2	0.121588	7.51327	2.56545	0.0109424	0.14279	-3.07577
RPL32	0.121509	13.0173	1.43784	0.151845	0.58152	-5.20957
STX1A	0.121489	6.50134	3.41671	0.000749803	0.0235249	-0.719118
TRA2A	-0.121475	7.95637	-1.55658	0.120951	0.52804	-5.03993
MYL9	0.121471	6.09566	1.23602	0.217717	0.673062	-5.46754
HSD17B4	0.121422	5.69111	3.14151	0.00190237	0.0452043	-1.54838
LINC00865	-0.121419	5.41987	-2.33889	0.0202018	0.204408	-3.597
MFF	0.121413	7.70229	1.52965	0.127483	0.539988	-5.07956
RB1CC1	-0.121385	8.29325	-1.27221	0.20459	0.655373	-5.42411
EBP	0.121363	6.34145	2.49702	0.0132276	0.161435	-3.23799
MATN4	0.12134	6.05415	2.47344	0.0141086	0.168021	-3.29295
H2AZ2	0.121322	8.09892	1.71187	0.088273	0.45429	-4.79823
MMD	-0.1213	7.75426	-1.15089	0.250979	0.705249	-5.56485
C1orf112	0.121188	3.87995	2.11571	0.0354489	0.281106	-4.06557
TRIOBP	-0.121186	7.57545	-3.48322	0.000593324	0.0198174	-0.509323
HOXC6	0.121186	4.75949	2.19877	0.0288946	0.252674	-3.89643
LOC100505622	-0.121148	5.28907	-2.46335	0.0145008	0.170976	-3.31629
EID3	-0.121146	3.98377	-1.56611	0.118702	0.523889	-5.02574
TNFRSF17	-0.121101	6.46237	-0.508569	0.611544	0.907912	-6.07674
CDK5RAP3	-0.121064	8.95509	-1.68345	0.0936507	0.46742	-4.84415
SLC22A16	0.121054	5.15734	1.48605	0.13864	0.561911	-5.14228
EGFL7	0.121042	6.43047	1.56279	0.119483	0.525096	-5.0307
SP1	-0.121027	7.70846	-1.93601	0.0540968	0.354334	-4.41006
BTG1	-0.12094	9.07343	-1.34977	0.178421	0.62305	-5.32685
DERA	-0.120881	7.71103	-1.07489	0.283554	0.734424	-5.64592
PCMTD1	-0.120878	6.49891	-1.50576	0.133507	0.552825	-5.11415
SMIM26	0.120858	9.11649	1.61643	0.107377	0.500375	-4.94943
TGDS	-0.120831	5.53255	-2.15957	0.0318441	0.266234	-3.97704
STK4	-0.120829	7.95832	-1.64087	0.102196	0.488556	-4.91152
CTSA	0.120807	10.0386	1.00516	0.315882	0.758553	-5.71549
SRSF5	-0.120755	7.52675	-1.96866	0.0501974	0.34041	-4.34965
JUP	0.120748	6.08116	1.27369	0.204063	0.655372	-5.4223
FKBP4	0.120722	5.24618	2.23556	0.0263446	0.239081	-3.81952
NME8	-0.120639	6.96736	-0.924457	0.356221	0.785216	-5.79022
CTSE	0.12054	5.64411	1.30322	0.193808	0.642226	-5.3859
BBX	-0.120534	7.8274	-1.26518	0.207091	0.658465	-5.43263
DOCK5	-0.120533	6.22739	-1.93639	0.0540495	0.354204	-4.40935
FSD1	0.12053	5.89096	2.48514	0.0136652	0.164586	-3.26575
PRKAG2	-0.120527	5.47374	-2.93982	0.00362031	0.0695582	-2.11565
PFAS	0.120525	5.24072	1.21692	0.224886	0.68148	-5.48997
ADAP1	-0.12052	8.95302	-2.34743	0.0197555	0.202068	-3.57818
STARD3NL	0.120436	8.66348	1.16768	0.244151	0.700147	-5.5462
HDAC5	-0.120436	7.1474	-3.35547	0.000927285	0.0276323	-0.90911
TEAD3	-0.120337	3.92716	-2.56854	0.010848	0.142064	-3.06833
ERAL1	0.120321	7.05425	1.79852	0.0734111	0.414612	-4.65367
MYCT1	0.120311	4.00979	2.796	0.00561315	0.0927435	-2.4989
ELF1	-0.120291	9.49921	-1.30538	0.193073	0.641736	-5.38321
DHRS7	-0.120278	6.83376	-1.71487	0.0877214	0.453426	-4.79335
FRG1HP	-0.120253	6.64808	-1.39338	0.164855	0.603892	-5.26968
KRAS	0.12023	6.6427	3.10577	0.00213725	0.0490899	-1.65141
SSR3	0.120205	5.83935	1.84318	0.0665947	0.396369	-4.57644
ARMCX5	-0.120202	5.35134	-2.29242	0.0227892	0.218824	-3.69828
C1orf56	-0.120199	5.29629	-3.46783	0.000626539	0.0206871	-0.558187
ATF5	0.120177	5.97534	2.47746	0.0139548	0.166978	-3.28362
CD79A	-0.120171	8.46859	-0.902017	0.367995	0.792393	-5.8099
C3orf38	-0.120136	6.24782	-1.40964	0.160003	0.596466	-5.24791
PGD	0.120088	7.77668	2.51755	0.012501	0.155559	-3.18975
TREML1	-0.120086	7.83853	-0.67383	0.501099	0.866327	-5.98271
EIF2B4	0.120045	7.86694	2.15042	0.0325691	0.269062	-3.99566
ABCA7	-0.12004	7.61598	-1.34969	0.178447	0.62305	-5.32695
TTLL12	0.120029	6.70554	2.23361	0.026475	0.239775	-3.82364
COQ8A	-0.119998	5.78734	-2.97345	0.00325941	0.0652335	-2.02345
MAN2B2	-0.119918	7.11337	-1.28419	0.200373	0.651145	-5.40946
RPL3	0.119895	10.481	1.10768	0.269161	0.721926	-5.61161
EIF4H	0.119879	9.69169	1.61541	0.107599	0.500716	-4.95101
CA3	0.119875	2.9402	2.66638	0.00821371	0.120249	-2.82894
HSPA9	0.119805	5.95068	2.19314	0.029303	0.253926	-3.9081
MGAM	-0.119749	10.8224	-0.741001	0.459452	0.84474	-5.93701
UBXN2A	0.119741	8.14507	1.7978	0.0735255	0.415026	-4.6549
ATP6V1E1	0.119711	10.0959	1.91554	0.0566688	0.363748	-4.44743
LOC101929243	0.1197	7.03859	1.85382	0.0650507	0.390778	-4.55778
RPS19	0.119696	10.0058	1.63463	0.1035	0.491844	-4.92126
RHOBTB3	0.119685	4.69074	3.23133	0.00141331	0.0369806	-1.28468
IRF3	0.11968	7.79941	2.19102	0.0294581	0.254513	-3.91248
ADORA2B	0.119679	5.99128	1.60001	0.110974	0.507969	-4.97459
KMT5B	-0.119633	8.02459	-1.82058	0.0699753	0.403915	-4.61575
ZNF431	-0.11963	4.7526	-1.69825	0.0908186	0.460932	-4.82034
PUM2	-0.119549	7.9741	-2.34697	0.0197795	0.202068	-3.57921
LOC101927330	-0.119537	5.18106	-1.98651	0.0481686	0.33161	-4.31623
MLKL	0.119529	9.54786	1.11109	0.267693	0.720443	-5.60798
LOC644656	-0.119524	6.41827	-1.81331	0.0710929	0.407639	-4.6283
PCNX1	-0.119517	6.56221	-1.20092	0.231021	0.688421	-5.50849
PSMD7	0.119468	8.86849	1.90686	0.0577891	0.366962	-4.46315
GIHCG	0.119453	4.23207	2.53407	0.0119425	0.151156	-3.15068
CHRM2	0.119441	4.03472	2.39561	0.0173963	0.188734	-3.47079
RPA2	-0.119437	8.05158	-1.54878	0.122815	0.531463	-5.05148
NEK4	-0.119421	5.28705	-1.88063	0.0612912	0.379524	-4.51028
TCFL5	-0.119413	5.98615	-1.43653	0.152216	0.582034	-5.21136
S100A8	-0.11939	11.5646	-1.95736	0.0515196	0.344958	-4.37068
PHOSPHO1	-0.119245	7.05698	-0.718444	0.473215	0.853293	-5.95284
CHRDL1	-0.119234	5.00364	-2.64941	0.00862459	0.124015	-2.87106
ZNF184	-0.119227	5.66484	-1.19382	0.233785	0.690458	-5.51664
FBXL3	-0.119219	7.8754	-1.69197	0.0920112	0.463942	-4.83046
ZNF224	-0.119129	5.44468	-2.22322	0.0271773	0.243079	-3.84546
UTP14A	0.119103	4.85641	2.43256	0.0157596	0.178965	-3.38704
ATG101	0.119057	7.17006	1.54291	0.124232	0.533761	-5.06012
TMEM59	-0.119056	8.55685	-1.68221	0.0938911	0.467809	-4.84614
SLC38A11	-0.119047	3.8502	-2.30944	0.0218098	0.213692	-3.66141
PDK3	-0.119032	7.28197	-1.52368	0.128968	0.542838	-5.08825
ZNF204P	-0.119014	3.1268	-3.08947	0.00225305	0.0505035	-1.69805
NT5DC2	0.119013	5.17549	3.49542	0.000568165	0.0192665	-0.470436
RARS1	0.118993	6.79986	1.86269	0.0637854	0.386844	-4.54212
CARD6	0.118963	9.74784	1.06736	0.286935	0.736913	-5.65366
MCAT	0.11894	6.30756	2.29223	0.0228003	0.218827	-3.69869
XYLT1	-0.118935	5.7246	-2.60715	0.00972946	0.133163	-2.97488
CASP8AP2	-0.118896	5.17924	-1.50649	0.13332	0.552535	-5.1131
PBX1	0.118887	6.05354	0.925622	0.355616	0.785136	-5.78919
SYF2	-0.118798	7.83074	-1.87014	0.0627394	0.382967	-4.52893
SF3B5	0.118785	9.75283	2.02953	0.04356	0.314749	-4.23445
LOC101927974	-0.118769	6.55961	-1.48744	0.138273	0.561263	-5.1403
ADA	0.118695	7.16898	1.02754	0.305251	0.751809	-5.69366
WIF1	0.118664	2.99161	3.45746	0.000649902	0.0212203	-0.591015
ZNF623	-0.118639	4.65778	-1.3384	0.182093	0.628277	-5.34146
CSK	-0.118616	10.1833	-1.49177	0.137135	0.560033	-5.13415
CD96	-0.118572	4.98748	-0.995356	0.320613	0.761119	-5.72489
TLE4	-0.118569	7.13689	-1.6162	0.107427	0.500399	-4.94979
SRP68	0.118543	8.15099	1.43917	0.151466	0.581025	-5.20773
C4BPA	-0.118493	6.78596	-1.32498	0.186496	0.632332	-5.35855
ENPP5	-0.118461	2.93671	-3.45736	0.000650139	0.0212203	-0.591342
PRNP	-0.118422	7.31626	-1.2874	0.199252	0.650334	-5.4055
MYL5	0.118421	5.98615	2.19551	0.029131	0.253572	-3.90321
METTL5	0.118398	5.94879	1.69923	0.0906329	0.460677	-4.81875
KLRB1	-0.118338	6.15417	-1.15551	0.249085	0.703485	-5.55974
GXYLT1	-0.11828	5.20776	-1.69888	0.0906997	0.460862	-4.81932
CD84	-0.118231	6.25442	-2.95773	0.00342384	0.0673878	-2.06668
PMVK	0.118146	6.94636	1.83604	0.0676481	0.39888	-4.58892
RPL7	0.118133	9.70919	1.48478	0.138976	0.561992	-5.14408
CIRBP	-0.118133	7.57062	-1.68741	0.092886	0.465558	-4.8378
MEOX1	0.11813	4.3043	1.65592	0.0991075	0.481456	-4.88791
ACSS2	0.118108	7.71532	1.76723	0.0785201	0.429752	-4.70666
PDE7A	-0.118083	6.18395	-2.02046	0.0444991	0.318997	-4.25183
JDP2	0.118054	6.42598	1.61525	0.107632	0.500716	-4.95125
PARK7	0.118023	10.6087	1.58615	0.114085	0.514676	-4.99564
MRPL18	0.118019	8.5267	1.63488	0.103448	0.491844	-4.92087
CST7	0.117942	12.0145	0.720712	0.471821	0.852654	-5.95127
FBXO34	0.117918	7.95764	1.58559	0.114211	0.514998	-4.99648
MRPL2	0.117886	6.22957	2.2502	0.025386	0.234604	-3.78859
ORAI3	-0.117876	8.61454	-1.69406	0.0916118	0.463086	-4.82709
RFX2	-0.117844	6.34193	-2.45921	0.0146647	0.171752	-3.32585
ITIH2	0.117765	4.42829	1.85424	0.0649892	0.390778	-4.55702
NCEH1	0.117757	4.69586	0.922785	0.35709	0.785657	-5.7917
IKZF5	-0.117754	6.26484	-1.56765	0.118342	0.523103	-5.02344
LOC101929398	-0.117752	5.36411	-2.00494	0.0461465	0.32415	-4.28141
TWSG1	0.117723	5.11304	1.70314	0.0898976	0.458476	-4.81242
CTH	0.117716	3.35361	3.76624	0.000210727	0.00997935	0.423684
POC1A	0.117708	5.51076	2.88327	0.00431033	0.0780043	-2.26846
MMP19	0.117685	5.76256	2.6061	0.00975828	0.133467	-2.97742
PBX2	-0.117658	6.86738	-2.73732	0.00668027	0.104148	-2.65011
POGLUT1	-0.117523	6.84716	-1.29925	0.195165	0.644712	-5.39085
ERV3-1	-0.117516	5.14067	-1.97382	0.0496032	0.337844	-4.34002
GNAQ	0.117497	8.80117	1.3509	0.178059	0.62305	-5.32539
PKHD1L1	0.117447	3.84175	1.55726	0.120789	0.527706	-5.03892
CRACR2B	0.1174	5.7946	2.39361	0.0174893	0.188846	-3.47529
VLDLR	0.117379	4.02162	1.67088	0.0961102	0.473551	-4.86421
ING3	-0.117375	5.98988	-1.95366	0.0519589	0.346633	-4.37754
WASIR2	-0.11733	3.48685	-2.03272	0.0432343	0.313181	-4.22833
KANSL2	-0.117304	7.3119	-1.42837	0.154547	0.586279	-5.22252
HAUS8	0.117204	5.74617	2.56544	0.0109425	0.14279	-3.07577
TOR1A	0.1172	7.20657	2.72754	0.00687506	0.105876	-2.67503
EDF1	0.117183	9.09626	1.37307	0.171073	0.612931	-5.29653
B2M	-0.117179	12.0894	-2.06086	0.0404456	0.301088	-4.17384
ACSL3	0.117156	8.03882	1.09512	0.274615	0.726234	-5.62488
PFDN4	0.117143	5.57792	1.88891	0.0601664	0.375556	-4.49546
NTAN1	0.117128	7.83344	1.99686	0.0470241	0.327728	-4.29672
ZEB1-AS1	-0.117084	5.46796	-1.15252	0.250308	0.704713	-5.56305
SPRTN	-0.117062	4.48167	-1.76252	0.0793142	0.432338	-4.71457
ARHGEF5	0.117043	5.84957	3.23405	0.00140046	0.0367398	-1.27657
MXRA7	0.11701	6.07562	1.54444	0.123863	0.533761	-5.05788
SCAND1	0.117005	8.57042	1.79344	0.0742209	0.417425	-4.66233
INTS12	0.117002	7.09971	1.73719	0.0836975	0.442947	-4.75671
NUP50-DT	-0.116963	5.84166	-2.42804	0.0159519	0.180213	-3.39733
LINC00467	0.116952	4.13819	2.36439	0.0188951	0.197305	-3.54063
ALDH9A1	-0.116945	9.12907	-1.76352	0.0791461	0.431889	-4.7129
FNTA	-0.116924	8.07991	-1.58124	0.115203	0.517502	-5.00305
CSNK1D	-0.116874	8.04695	-1.44609	0.14952	0.577857	-5.19821
ENTPD1	-0.116861	8.12361	-1.08522	0.278963	0.728752	-5.63522
VPS35	0.116849	7.99699	1.75888	0.079932	0.433947	-4.72066
DCP2	-0.116842	8.01812	-1.62432	0.105682	0.496629	-4.93725
BTBD19	0.116809	5.93254	1.82651	0.0690753	0.403264	-4.60549
VARS1	0.116784	5.95558	2.39023	0.017647	0.189187	-3.48289
APTR	-0.116728	4.83304	-2.58069	0.0104841	0.139609	-3.03906
FAM111A-DT	-0.116677	5.23465	-1.72294	0.0862488	0.449608	-4.78016
LRRC42	0.116625	5.36948	1.96877	0.0501851	0.34041	-4.34946
DANCR	0.116611	7.42586	1.12132	0.263325	0.716526	-5.59704
C12orf56	0.116569	3.41381	3.27554	0.00121806	0.0337787	-1.15239
TJP2	-0.116568	4.69286	-3.27604	0.00121602	0.0337787	-1.1509
EPOP	0.116543	6.01774	1.7959	0.0738286	0.416271	-4.65814
GATAD1	-0.116539	6.25611	-2.01844	0.0447113	0.319407	-4.2557
TMEM88	-0.116469	6.60911	-1.75402	0.0807642	0.435302	-4.72878
MICA	-0.11646	6.30613	-1.29636	0.196157	0.646389	-5.39443
PTAFR	-0.116446	9.36554	-1.34803	0.178981	0.623647	-5.3291
MLF2	0.116412	8.98915	1.85636	0.064686	0.390011	-4.5533
SLU7	-0.116385	7.8699	-1.22829	0.220597	0.676033	-5.47666
RPN1	0.116361	9.28839	1.42993	0.1541	0.585575	-5.2204
POU2AF1	0.116333	8.72414	0.531401	0.595656	0.902694	-6.06531
PIGM	-0.116276	5.57008	-1.9913	0.0476351	0.329671	-4.3072
HSF1	0.116232	6.03999	3.36006	0.000912739	0.0273199	-0.894985
DENND2B	0.116232	5.37743	2.26092	0.0247032	0.23083	-3.7658
IGHM	0.116225	8.82567	0.643689	0.520421	0.8749	-6.00181
IL3RA	0.116218	6.93521	1.32098	0.187826	0.634564	-5.36361
VDAC1	0.116205	6.49134	2.23668	0.0262707	0.238678	-3.81718
YIPF6	0.116168	7.47136	1.43017	0.154031	0.585494	-5.22007
VEZF1	-0.116155	8.75802	-1.41407	0.158698	0.594871	-5.24193
ERICH3-AS1	0.11614	4.06801	2.75433	0.00635338	0.100584	-2.60658
UTP3	-0.116132	7.54691	-1.1912	0.234809	0.691335	-5.51963
LOC101927609	-0.11609	4.61589	-1.77474	0.0772679	0.426485	-4.69402
GSTM2	0.116071	7.20675	1.35458	0.176885	0.622138	-5.32063
GK5	0.116049	3.88569	1.6028	0.110357	0.506101	-4.97034
ZNF302	-0.115995	6.56229	-1.12342	0.262433	0.716526	-5.59478
SLC25A20	-0.115987	7.81438	-1.45623	0.146698	0.57299	-5.18416
PHPT1	0.11598	7.41889	1.98799	0.0480036	0.331114	-4.31345
PRKACB	-0.115976	7.0713	-1.00222	0.317294	0.759305	-5.71831
ZNF292	-0.115964	6.4	-1.38112	0.168588	0.608808	-5.28594
KLHL22	-0.115955	5.54406	-2.93203	0.0037089	0.0708433	-2.13686
TNFSF4	-0.115953	6.18413	-1.12193	0.263067	0.716526	-5.59639
LOC100996740	-0.115919	9.8274	-0.871276	0.384516	0.803869	-5.83608
NLRC4	0.115877	7.47187	0.853257	0.394408	0.810181	-5.85101
IL4I1	0.115874	5.36829	1.81344	0.0710727	0.407639	-4.62807
RPAP3	-0.115827	5.43206	-1.24509	0.21437	0.668424	-5.45677
MSH6	0.115808	5.32104	2.18631	0.0298051	0.256303	-3.9222
KIFAP3	0.115785	7.0742	1.59474	0.112148	0.5106	-4.98261
CENPO	0.115659	5.48012	3.17473	0.00170561	0.041607	-1.45162
VKORC1	0.115593	7.77743	1.66342	0.0975949	0.477651	-4.87605
MFSD11	0.115591	7.27044	2.0064	0.0459894	0.323836	-4.27864
CABLES2	0.115588	6.18365	1.91116	0.0572321	0.365343	-4.45537
ZKSCAN4	-0.115572	6.44961	-2.08757	0.037942	0.290711	-4.12146
PIGV	-0.115565	6.94076	-2.0126	0.0453266	0.321252	-4.26683
CXXC5	-0.115554	7.99403	-0.95677	0.339692	0.774694	-5.76104
PSMC2	0.115522	7.31009	1.63854	0.102682	0.489704	-4.91517
LIMD2	-0.115511	8.13954	-1.46471	0.144371	0.570857	-5.17233
AMPD1	0.115479	3.8026	2.89417	0.00416865	0.0767322	-2.23923
H1-6	-0.115397	6.3298	-1.63567	0.103281	0.491583	-4.91963
SLC25A23	0.115378	5.5321	2.77971	0.00589265	0.0956382	-2.54117
ZBED6CL	-0.115325	7.09485	-2.12598	0.0345753	0.276854	-4.04501
TRIM7	-0.115292	4.92337	-3.07972	0.00232503	0.0517717	-1.72583
FGD4	0.115263	6.83695	1.03115	0.303557	0.749972	-5.69009
LOC100287497	-0.115227	4.54601	-1.55731	0.120777	0.527706	-5.03884
MAGED2	0.115124	7.61845	2.02359	0.0441731	0.317606	-4.24584
OSGEPL1	-0.115086	5.57288	-1.43974	0.151305	0.58075	-5.20695
ZNF655	-0.115069	7.11509	-1.61965	0.106682	0.499006	-4.94447
SPNS3	0.115004	5.3615	2.25157	0.0252978	0.234109	-3.78568
SLC1A5	0.114947	6.56762	0.929495	0.353611	0.783842	-5.78574
CAPZA2	-0.114902	8.17213	-1.27093	0.205042	0.655862	-5.42566
YIF1A	0.114859	7.36254	1.3345	0.183364	0.628776	-5.34644
ORAI1	0.114849	8.48289	1.92491	0.0554792	0.358972	-4.43037
FLJ30679	0.114829	5.11142	3.00774	0.00292581	0.0602915	-1.92849
SUMO1	0.114827	7.80726	1.72766	0.0853958	0.447829	-4.7724
MCU	0.114771	7.81793	1.35217	0.177655	0.622439	-5.32375
KIAA0319L	-0.114762	8.07149	-1.0951	0.274621	0.726234	-5.62489
CCDC50	-0.11473	5.59412	-1.29609	0.196249	0.646493	-5.39477
PAQR8	-0.114729	7.49009	-1.41385	0.158763	0.594999	-5.24223
CCNJL	-0.114677	7.25766	-1.22101	0.223338	0.679653	-5.4852
CYTH1	-0.114659	7.70795	-2.44036	0.0154318	0.176821	-3.36919
GPBP1L1	-0.114619	7.49611	-2.15193	0.0324484	0.268505	-3.99259
DOP1A	-0.114608	4.76689	-2.94471	0.00356565	0.0691002	-2.1023
PP7080	-0.114607	5.7195	-1.8957	0.0592584	0.372132	-4.48328
TPM1	0.114567	5.84242	1.42592	0.155253	0.58819	-5.22587
USP10	-0.114563	7.66204	-1.38264	0.168122	0.608355	-5.28393
SNRK-AS1	-0.11456	5.01646	-1.67886	0.0945419	0.469625	-4.85148
CHD4	0.114557	7.42835	1.96201	0.0509723	0.343347	-4.36204
GADD45G	0.114526	6.35044	1.8852	0.0606687	0.377027	-4.50211
GTF3C5	0.114518	7.33514	3.3026	0.00111127	0.0317997	-1.07064
CRY1	0.114504	5.47307	0.922036	0.35748	0.785793	-5.79237
DLD	0.114423	7.43991	1.39041	0.165754	0.604604	-5.27364
ADPGK	-0.114317	8.22476	-1.71262	0.0881349	0.454043	-4.79701
CXorf21	-0.114304	6.78268	-1.2367	0.217463	0.672971	-5.46673
ABCG1	-0.114219	5.93192	-1.15676	0.248573	0.703485	-5.55835
ACLY	0.114191	7.38095	2.34673	0.0197921	0.202068	-3.57974
LARGE2	-0.114156	6.2009	-2.05817	0.0407048	0.302349	-4.17907
FSD1L	0.114131	4.11169	1.29023	0.198271	0.648932	-5.40201
IGFBP6	0.114071	5.74322	2.81049	0.00537461	0.0903424	-2.46108
LYRM7	-0.114035	6.24732	-1.35948	0.175331	0.61968	-5.31428
CLDN5	0.114034	7.30082	1.52868	0.127723	0.540471	-5.08097
ZNF518A	-0.114033	7.21036	-1.83723	0.0674714	0.398352	-4.58684
SLC35B4	0.114002	5.8353	2.19521	0.0291524	0.253572	-3.90382
PFDN2	0.113995	7.47023	1.86465	0.0635091	0.385797	-4.53866
KLC2	0.113933	5.9169	2.46336	0.0145005	0.170976	-3.31627
ZNF862	-0.113932	7.66306	-2.27798	0.0236496	0.224308	-3.72933
NANS	0.113909	7.18095	2.79011	0.0057127	0.0939498	-2.51419
TES	0.113897	7.90815	2.80842	0.00540816	0.0904678	-2.4665
ABHD2	-0.113851	7.80075	-0.909744	0.363914	0.790061	-5.80318
SEC22B	-0.113844	9.3045	-1.31337	0.19037	0.637747	-5.37319
RASD1	0.113825	6.12542	2.2805	0.0234975	0.223709	-3.72393
RASSF4	-0.113815	5.27482	-2.57011	0.0108005	0.141962	-3.06457
MRPL9	0.113815	7.66773	1.26356	0.207673	0.658465	-5.4346
PBX3	-0.113782	7.66674	-1.39069	0.16567	0.604566	-5.27327
ANKRD37	0.113759	5.29356	3.01658	0.00284503	0.0591098	-1.90384
WDR20	-0.113755	5.33154	-2.06098	0.0404335	0.301088	-4.1736
PRPF39	-0.113749	6.12356	-0.876251	0.381812	0.802361	-5.8319
GOLGB1	0.113716	7.31242	2.50275	0.0130214	0.159886	-3.22458
TBL1X	-0.113664	6.86159	-1.42907	0.154347	0.586119	-5.22157
IRX3	0.113618	3.70475	2.20244	0.0286314	0.251134	-3.88883
SNX21	-0.11359	5.76899	-2.39788	0.017292	0.18847	-3.4657
PTDSS1	0.11355	9.32358	1.2708	0.20509	0.655863	-5.42583
UNC45A	0.113541	6.86992	3.20095	0.00156385	0.0395849	-1.37462
TAPBP	-0.113493	7.93356	-1.47434	0.141762	0.566767	-5.15882
GOLPH3L	-0.113383	7.59623	-1.17673	0.240525	0.697178	-5.53604
LAIR2	0.113364	6.31258	1.05631	0.29194	0.739435	-5.66491
MCL1	-0.113358	8.81128	-1.43557	0.15249	0.582507	-5.21268
LINC00888	0.113349	5.01304	1.70722	0.0891349	0.456572	-4.80579
NDUFV3	0.11334	6.54792	1.8989	0.0588337	0.370678	-4.47752
VILL	0.113321	6.18656	1.60248	0.110427	0.506118	-4.97082
ZNF23	-0.11326	4.6097	-0.662633	0.508232	0.86924	-5.98991
ZBED5-AS1	-0.113225	7.06831	-1.72255	0.0863188	0.449741	-4.78079
NBPF1	-0.113222	7.68	-2.28323	0.0233333	0.222792	-3.71805
PCDH12	0.113188	6.50159	2.51727	0.0125109	0.155559	-3.19043
S100A2	0.113168	5.77334	2.63038	0.00910739	0.128305	-2.91801
PELI2	-0.113167	6.75237	-2.52377	0.0122879	0.154261	-3.17506
PPIA	0.113119	9.76492	1.75957	0.0798147	0.433427	-4.7195
KRTAP4-8	0.113074	4.01847	2.86648	0.00453723	0.0808608	-2.31331
ZCCHC24	-0.113066	6.13171	-1.75139	0.0812162	0.436339	-4.73315
DNMT3B	0.113044	4.38877	3.13931	0.00191611	0.0453705	-1.55476
TRA2B	0.113038	6.91436	1.86058	0.064085	0.387429	-4.54586
BID	-0.113014	8.81939	-1.1594	0.247499	0.702949	-5.55543
CSGALNACT1	0.112971	7.66854	1.00662	0.315179	0.757913	-5.71407
PKMYT1	0.112968	7.07406	2.101	0.0367336	0.285854	-4.09487
SLC12A9	-0.112897	6.66103	-1.74278	0.0827135	0.439583	-4.74746
MOB1A	-0.112891	9.44245	-1.26568	0.206914	0.658409	-5.43204
LDLRAD3	0.112885	5.21408	1.09425	0.274996	0.726338	-5.62579
KDELR2	0.112878	7.83591	1.63889	0.10261	0.489488	-4.91462
SEC13	0.112865	9.42312	2.10384	0.0364829	0.284996	-4.08924
SMIM14	-0.112808	6.75719	-1.62623	0.105276	0.495185	-4.9343
ENKUR	-0.112778	4.22307	-2.41036	0.0167259	0.184589	-3.43751
GPR174	-0.112771	3.72528	-1.71486	0.087723	0.453426	-4.79337
LINC01350	0.112719	3.96827	1.89442	0.0594292	0.3728	-4.48559
SMNDC1	-0.112701	9.14281	-1.02142	0.308133	0.75357	-5.69968
APOLD1	0.112699	4.72977	2.34684	0.0197863	0.202068	-3.5795
DDX1	0.112616	8.05451	1.28804	0.199031	0.649928	-5.40472
NAPEPLD	-0.112604	5.45032	-2.02024	0.0445225	0.318997	-4.25226
C1RL	-0.112531	7.44727	-1.46595	0.144032	0.570305	-5.17059
ZNF565	-0.112519	5.43104	-2.01411	0.0451673	0.320692	-4.26396
IMPA2	-0.112504	9.48565	-0.847418	0.397647	0.812449	-5.85578
MIOS	0.112479	6.00896	1.96294	0.0508627	0.343064	-4.3603
SLC2A5	0.112465	5.34804	2.39616	0.017371	0.188714	-3.46955
GVINP1	-0.11246	6.1535	-0.982007	0.327132	0.764377	-5.73756
ZNF571	-0.112446	3.8719	-1.57724	0.11612	0.518598	-5.00907
LOXL1	0.112387	4.80769	1.64638	0.101057	0.486098	-4.9029
PRDM1	-0.112387	7.58964	-1.84288	0.0666382	0.396369	-4.57696
PPP1R14A	0.112378	5.35363	1.21518	0.225547	0.681697	-5.49199
SNRPA	0.112376	7.86209	1.20264	0.230358	0.687913	-5.50652
ZBTB14	-0.112348	5.85803	-2.40247	0.0170819	0.187108	-3.45534
TLR8	-0.112347	10.1275	-0.838616	0.402559	0.815302	-5.86291
TMED2	0.112305	7.61759	0.952444	0.341875	0.775993	-5.765
EPS15L1	-0.112255	5.94329	-2.46081	0.0146012	0.171509	-3.32216
THOP1	0.112235	5.91355	2.16244	0.0316197	0.265237	-3.97118
TNIP2	0.112212	8.52696	3.15149	0.00184112	0.0442703	-1.51939
HOTS	0.112135	5.64782	2.01741	0.0448189	0.319429	-4.25766
DBR1	-0.112114	5.6529	-1.34093	0.181272	0.626945	-5.33822
ZSCAN16	-0.112106	5.69283	-1.27533	0.203485	0.654825	-5.4203
FAM223B	-0.112083	5.79118	-1.9995	0.0467349	0.32726	-4.29171
ZNF700	-0.112079	6.30054	-0.856938	0.392375	0.809728	-5.84798
CCL23	0.112076	4.0391	1.46416	0.144521	0.571004	-5.1731
CCDC85B	0.112075	5.62798	2.94663	0.00354437	0.0690107	-2.09705
SCRN1	-0.112072	6.45857	-1.3269	0.185864	0.631037	-5.35612
PCBD1	0.112043	5.76998	2.01058	0.0455419	0.321681	-4.27068
JOSD2	0.111998	7.35833	2.14263	0.0331971	0.272132	-4.01144
VAMP3	0.111997	9.25997	1.04233	0.298358	0.74558	-5.67898
GPR27	-0.111925	8.17926	-1.37129	0.171626	0.613353	-5.29886
MAST2	0.111905	5.95867	3.06006	0.00247669	0.0538994	-1.78162
HSPA2	0.111874	3.72472	2.57882	0.0105395	0.140069	-3.04359
ZFY	-0.111837	3.7316	-1.23103	0.219575	0.675041	-5.47344
TMEM141	0.11181	6.92325	2.71677	0.00709547	0.108278	-2.70238
AHCYL1	0.111803	7.51718	2.11641	0.0353886	0.280998	-4.06417
ETV5	0.111715	4.62422	3.25519	0.0013046	0.0351858	-1.2135
BCL2L12	0.11171	6.41154	2.2781	0.0236423	0.224308	-3.72907
TIMELESS	0.111657	5.44537	2.58334	0.0104061	0.138961	-3.03265
FGD3	-0.111652	8.38616	-1.37132	0.171618	0.613353	-5.29883
AKAP17A	-0.111599	8.0165	-1.7027	0.0899811	0.45852	-4.81314
SLC11A1	-0.111587	7.51775	-1.43065	0.153894	0.585232	-5.21942
NTHL1	0.111569	5.28112	2.10425	0.0364463	0.284877	-4.08841
SMOX	0.111564	7.08169	1.19199	0.234496	0.691001	-5.51872
COPS4	0.111552	5.65454	1.92975	0.0548726	0.357443	-4.42153
ITGA5	-0.111542	7.73151	-2.02293	0.044242	0.317856	-4.24711
DEF8	-0.111517	8.43415	-1.53914	0.12515	0.535704	-5.06567
NUP37	0.111425	6.69246	1.93278	0.0544955	0.356021	-4.41597
GZF1	0.111423	5.81787	2.36021	0.0191041	0.197956	-3.54991
IGLV1-44	0.111399	6.12482	1.08041	0.281096	0.731342	-5.64022
CD38	0.111377	6.74688	0.901413	0.368316	0.792582	-5.81042
RNF141	-0.111376	6.88485	-1.19867	0.231894	0.689034	-5.51108
SNX6	-0.111345	9.49543	-1.44504	0.149812	0.578034	-5.19965
ITGAX	-0.111316	6.67448	-2.02116	0.0444264	0.318839	-4.2505
ZFYVE27	-0.111254	7.06405	-2.59081	0.0101896	0.138056	-3.01459
SPATA5L1	-0.111221	6.6289	-1.56319	0.119388	0.525096	-5.03009
C1orf87	0.111191	3.65834	2.61538	0.00950476	0.131425	-2.95478
PREPL	-0.111137	5.17804	-1.78636	0.0753638	0.420578	-4.67438
CD274	-0.111117	7.25006	-0.645827	0.519038	0.874411	-6.00049
RETSAT	-0.111043	6.35698	-1.99114	0.0476538	0.329687	-4.30752
KRCC1	-0.111033	7.77528	-0.876592	0.381626	0.802326	-5.83162
PRKCD	-0.110978	9.05783	-0.856501	0.392616	0.809963	-5.84834
POLE4	0.110956	5.87931	1.8713	0.0625778	0.382729	-4.52687
LY6E	0.110943	8.18354	0.588587	0.556718	0.889713	-6.03448
TAF7	-0.110931	10.2307	-1.06426	0.288332	0.737489	-5.65682
KIRREL3-AS3	0.110906	4.14927	1.79332	0.0742402	0.417425	-4.66253
VPS36	-0.110866	5.87076	-2.0371	0.0427897	0.312203	-4.21989
MED17	-0.110863	6.29613	-1.78412	0.0757269	0.42178	-4.67816
AIFM1	0.110829	6.5296	1.63998	0.102382	0.488992	-4.91292
NUDT13	-0.110789	4.54187	-3.5329	0.000497001	0.017746	-0.350237
UFM1	-0.110781	6.57813	-1.26671	0.206547	0.657987	-5.43079
MT1G	0.110698	6.32567	1.92165	0.0558909	0.360425	-4.43632
C11orf74	0.110696	4.37015	2.14535	0.0329769	0.270988	-4.00594
ELOB	0.110628	9.2735	2.33174	0.0205825	0.206464	-3.61272
UTRN	-0.110593	6.33482	-2.33033	0.0206582	0.206577	-3.61581
ZNF558	-0.110592	6.46326	-1.46601	0.144015	0.570305	-5.17051
C1orf198	-0.110549	6.76562	-1.37282	0.171152	0.612947	-5.29686
CCN3	-0.11041	4.95803	-2.51968	0.0124278	0.155204	-3.18474
LYST	-0.110405	8.23605	-1.19043	0.235109	0.691615	-5.52051
KCNG1	-0.110388	5.46353	-2.32926	0.0207156	0.206787	-3.61814
NRBP1	0.110373	7.54573	2.27003	0.0241358	0.227531	-3.74637
IL1R1	0.110311	6.05184	1.06453	0.288211	0.737489	-5.65655
TCTN1	-0.110304	6.37556	-2.86232	0.004595	0.0817456	-2.32437
BCLAF1	-0.110286	7.12389	-1.22985	0.220013	0.675579	-5.47482
PARVG	-0.110256	7.964	-2.01461	0.0451141	0.32056	-4.263
LOC730101	0.110164	4.00272	2.38907	0.0177016	0.18955	-3.4855
ZBTB39	-0.110104	5.41178	-2.16907	0.0311063	0.26229	-3.95763
LOC100287896	-0.110099	3.83072	-2.82252	0.00518369	0.0883357	-2.42957
ARHGAP17	-0.110086	8.06466	-2.09403	0.0373564	0.288375	-4.10869
DUSP16	0.110072	6.21132	2.78635	0.00577724	0.0944117	-2.52397
SAMD8	-0.110046	6.83895	-1.17657	0.240588	0.69726	-5.53622
XRN2	-0.110005	7.92265	-0.996348	0.320132	0.760856	-5.72394
NAB1	-0.109998	5.27083	-2.15083	0.0325366	0.269	-3.99483
MROCKI	0.109997	3.26666	2.05599	0.0409166	0.303308	-4.18332
RPS9	0.109939	9.22783	2.56685	0.0108993	0.142411	-3.07239
PRAM1	0.109933	8.17571	0.888601	0.37515	0.796667	-5.82144
CDK4	0.109927	7.66387	1.2026	0.230373	0.687913	-5.50656
SEC11C	0.109913	6.23031	1.99664	0.0470482	0.327745	-4.29713
CAP1	0.109823	12.6376	1.63131	0.104199	0.492875	-4.92642
RCC1	0.109815	6.56248	2.53177	0.0120189	0.151924	-3.15613
SLC4A7	-0.1098	4.59812	-1.92912	0.0549515	0.35758	-4.42268
HECA	-0.109788	8.06179	-2.28758	0.0230747	0.22062	-3.70871
PLEKHG3	-0.109726	6.45248	-2.22584	0.0269985	0.242398	-3.83996
GTSF1	0.109628	6.09234	1.60443	0.109997	0.505255	-4.96785
LOC440173	-0.109595	4.98862	-1.59165	0.112842	0.51203	-4.98731
RNF8	0.109566	5.45311	3.36341	0.000902258	0.0270865	-0.884665
ZNF280C	-0.109532	3.74995	-1.784	0.0757465	0.42178	-4.67837
NUDT2	0.109531	6.76115	2.01562	0.0450076	0.320198	-4.26108
NCR3	-0.109428	6.80387	-1.87398	0.0622066	0.381756	-4.52212
ZXDA	-0.109398	5.04169	-1.62622	0.105277	0.495185	-4.93431
LINC02582	0.109366	3.37368	2.76959	0.00607264	0.0975376	-2.56732
ZNF337	-0.10935	6.95788	-1.82775	0.0688872	0.402821	-4.60332
ZNF273	-0.109338	3.81954	-1.54799	0.123004	0.531928	-5.05263
CD300LF	0.10929	9.96748	0.918069	0.359548	0.786529	-5.79587
PCYOX1	-0.109254	5.79447	-1.18641	0.236688	0.693145	-5.52508
TMOD1	-0.109233	7.16627	-0.575397	0.565588	0.891457	-6.04187
LOC100506476	-0.109231	4.72253	-2.16462	0.0314503	0.264146	-3.96674
PLCG2	-0.109221	6.64161	-2.10346	0.0365166	0.284996	-4.09
PKD2	-0.109209	4.6604	-1.07367	0.284102	0.734993	-5.64718
ARHGAP11A	0.109197	3.17034	2.9428	0.0035869	0.0693125	-2.10752
VDAC3	0.109193	7.7551	2.44705	0.0151557	0.174814	-3.35385
CNPY2	0.109188	6.54715	1.61117	0.108518	0.502172	-4.95751
TPST1	0.109162	6.80901	0.651459	0.515403	0.87222	-5.99697
PCSK7	-0.109158	6.8161	-1.45702	0.146479	0.572856	-5.18305
IRAK2	0.109091	4.6172	3.02558	0.0027649	0.0581032	-1.87868
DNAJC27	0.109083	5.08158	1.97746	0.0491878	0.336492	-4.3332
CETP	0.10907	5.30232	1.27325	0.204219	0.655372	-5.42283
MORF4L2	0.109007	7.01841	1.26271	0.207976	0.658667	-5.43562
TSG101	0.109006	9.69828	2.16933	0.0310864	0.26229	-3.9571
ARPC1A	0.109006	8.14881	1.61597	0.107477	0.500519	-4.95015
LDHC	0.109002	5.14456	2.04754	0.0417456	0.307139	-4.19972
CDKN1A	0.108982	8.33771	1.30804	0.192169	0.641326	-5.37988
USB1	0.108977	6.94494	2.23927	0.0260988	0.237812	-3.8117
CLHC1	0.108966	3.87018	1.45457	0.147158	0.573784	-5.18646
CENPK	0.108889	4.33185	0.672666	0.501838	0.866635	-5.98346
DNAJB4	0.108861	4.9812	1.79148	0.0745353	0.418036	-4.66566
PLCB3	0.108858	6.28421	2.55061	0.0114055	0.14665	-3.11129
EEF2	-0.108852	11.7059	-1.26307	0.207847	0.658465	-5.43519
FDPSP2	-0.108841	4.69384	-1.75855	0.0799889	0.434022	-4.72121
YME1L1	-0.108823	5.78396	-2.43837	0.015515	0.177136	-3.37376
ADRM1	0.108808	8.27882	1.9272	0.0551914	0.358016	-4.42619
HSD17B12	0.108741	4.98369	4.69253	4.64237e-06	0.000628558	3.91269
SLC25A19	0.108741	6.94675	2.32984	0.0206843	0.206577	-3.61687
ZNF468	-0.108739	6.4427	-1.03221	0.303064	0.749601	-5.68905
LINC00957	-0.108721	6.5415	-3.04656	0.00258607	0.0556198	-1.81974
MYO1B	0.10872	4.32686	2.61708	0.00945884	0.13097	-2.95061
STAM	0.108705	7.52699	1.20526	0.229346	0.687366	-5.50349
MRPL32	0.108679	8.03691	1.03444	0.302019	0.748907	-5.68683
LINC00667	-0.108677	5.68437	-2.58865	0.0102517	0.138315	-3.01981
STX10	-0.108659	8.65641	-1.37463	0.170589	0.612098	-5.29448
TSTA3	0.108655	8.55288	0.837791	0.403021	0.815987	-5.86357
D2HGDH	0.108647	7.06386	2.11388	0.0356071	0.281922	-4.06924
CHSY1	0.108631	9.50496	0.861443	0.389895	0.808401	-5.84426
EPB41L3	-0.108588	5.69469	-0.808789	0.419476	0.82666	-5.88652
IGF2R	-0.108564	9.0776	-0.881979	0.378713	0.800192	-5.82707
ZNF239	-0.1085	4.46926	-1.82209	0.0697452	0.403524	-4.61314
SUV39H2	0.108478	4.01709	2.15766	0.0319943	0.266553	-3.98093
RHBDF2	0.108409	8.117	1.12409	0.262153	0.716526	-5.59407
ZNF587B	-0.108373	6.34431	-1.16049	0.247059	0.702607	-5.55422
ZCCHC10	0.10834	5.95357	1.12209	0.262999	0.716526	-5.59621
UBE2I	-0.108297	6.42532	-2.8094	0.00539229	0.0903424	-2.46394
FOXO3	0.108263	9.02869	0.958978	0.338581	0.773655	-5.75901
LOC100128108	-0.10819	4.46831	-1.5544	0.121469	0.529157	-5.04316
PCED1B-AS1	-0.108121	6.34142	-1.32727	0.185741	0.630861	-5.35565
RHBDD3	0.108104	6.55243	3.01515	0.00285796	0.0593174	-1.90783
SMAD4	-0.108103	5.18853	-2.14089	0.0333392	0.272744	-4.01497
HECW2	-0.10807	4.24647	-1.80144	0.0729478	0.4135	-4.64867
NECTIN2	0.108003	6.10926	1.83315	0.0680777	0.399942	-4.59394
HSPB11	0.107933	5.95828	1.18091	0.238863	0.695202	-5.53132
HNRNPL	0.107905	8.29645	1.92214	0.0558278	0.360406	-4.43541
BBS12	-0.107891	4.40798	-1.60569	0.109719	0.504781	-4.96591
LOC101928963	-0.107881	5.03279	-1.3984	0.163345	0.601446	-5.26299
FOXC1	0.107879	4.84882	1.60871	0.109056	0.503338	-4.96129
ARHGAP5	-0.10787	4.22352	-1.61561	0.107555	0.500716	-4.9507
DUSP11	-0.107852	8.08876	-1.56145	0.119797	0.525586	-5.03268
SUSD1	0.107818	7.30363	1.45375	0.147383	0.57433	-5.18759
PLSCR1	0.107816	8.6852	0.847561	0.397567	0.812449	-5.85566
ALAS1	0.107811	8.01133	1.08855	0.277497	0.728105	-5.63175
THAP9-AS1	-0.107807	6.17501	-0.866806	0.386955	0.805617	-5.83981
ABTB1	-0.107793	6.70276	-2.2036	0.0285478	0.250729	-3.8864
ORC2	-0.107789	6.63962	-1.39216	0.165224	0.603956	-5.27131
METTL4	-0.107771	6.20206	-1.33442	0.18339	0.628776	-5.34655
SS18L1	-0.107753	6.43782	-0.850758	0.395792	0.811202	-5.85305
C7orf31	-0.107727	5.37054	-1.81434	0.0709335	0.407317	-4.62652
CMTR2	-0.107675	7.05262	-0.809776	0.418909	0.826349	-5.88575
FSCN1	0.107636	4.77122	2.27028	0.02412	0.227488	-3.74582
AUH	-0.107631	6.20502	-1.2584	0.209527	0.661196	-5.44082
MAP3K21	-0.107626	4.09439	-2.4799	0.0138623	0.166167	-3.27795
RALGAPA2	0.107592	6.78315	1.45275	0.147662	0.575022	-5.18899
RPL12	0.107551	12.2238	1.24559	0.214189	0.668103	-5.45618
PUF60	0.107542	8.51466	1.44744	0.149141	0.577499	-5.19634
VAPA	-0.107528	7.40744	-1.81794	0.0703789	0.405477	-4.62031
INMT	0.107527	4.66041	2.32225	0.0210973	0.209393	-3.6335
LACTB2	-0.107512	5.27431	-1.12142	0.263285	0.716526	-5.59694
TENT5A	-0.107474	6.91114	-1.4969	0.135796	0.557705	-5.12684
VAMP4	0.107429	6.75402	1.32814	0.185453	0.630518	-5.35454
SLC37A2	-0.107409	5.77723	-1.58613	0.114089	0.514676	-4.99566
DET1	-0.107388	5.67498	-2.13981	0.0334268	0.273127	-4.01714
TIMM17A	0.107379	5.39177	2.22422	0.0271093	0.243031	-3.84337
GFI1	0.107345	5.19069	1.46199	0.145113	0.571669	-5.17613
NDUFB1	0.107342	8.86542	1.49655	0.135886	0.557753	-5.12733
ZADH2	-0.107337	5.85101	-1.67084	0.0961181	0.473551	-4.86427
PIP5K1B	-0.107336	5.59503	-1.33278	0.183929	0.629142	-5.34865
ZNF814	-0.107289	4.19748	-2.32264	0.0210756	0.209393	-3.63263
RFX7	-0.107281	5.72984	-1.24351	0.214951	0.669295	-5.45865
MINPP1	0.107258	5.30883	0.816223	0.415221	0.823848	-5.88071
DCUN1D4	-0.107238	5.67616	-1.53384	0.12645	0.537474	-5.07344
LINC00165	0.107221	5.52005	2.12496	0.0346608	0.277149	-4.04705
ARHGAP18	0.107153	6.23222	1.2438	0.214843	0.669278	-5.45831
CYP2U1	-0.107089	4.62391	-2.27207	0.0240103	0.226559	-3.742
CRADD	-0.10708	6.73673	-1.68347	0.0936467	0.46742	-4.84412
PLD2	0.107073	7.60257	2.06586	0.0399661	0.29916	-4.16408
FAM135A	-0.107045	3.68807	-2.79794	0.00558064	0.0925093	-2.49384
MROH7	0.107034	4.45219	2.82682	0.005117	0.0877809	-2.41828
PSME3	0.107011	7.30766	1.67285	0.0957217	0.472611	-4.86108
MPZL3	-0.106949	5.77326	-1.87593	0.0619365	0.381756	-4.51865
TRIM8	-0.106947	6.6524	-2.45954	0.0146519	0.171752	-3.32511
MRPS10	0.10694	7.15904	1.67411	0.095473	0.471845	-4.85907
ARMC2	-0.10693	4.30966	-2.39082	0.0176195	0.189187	-3.48157
IP6K2	-0.106921	7.26556	-2.01062	0.0455374	0.321681	-4.27061
DCBLD2	-0.106897	5.08355	-2.77309	0.00600993	0.0971509	-2.5583
NAA15	0.106863	4.94719	1.62078	0.106439	0.498554	-4.94272
SPECC1L	0.1068	6.79118	1.68332	0.0936745	0.467422	-4.84435
PCBP1	-0.106789	10.3117	-1.47019	0.142884	0.568263	-5.16466
TPP1	0.106733	8.39982	1.48775	0.138192	0.561263	-5.13986
TOP1	0.106724	8.9007	1.46503	0.144283	0.570627	-5.17188
ATP5PD	0.10667	7.96352	2.34751	0.0197515	0.202068	-3.57801
ACTB	0.106664	13.7831	2.4813	0.0138093	0.165785	-3.27469
TEDC1	0.106641	6.2739	2.22953	0.026749	0.240694	-3.83222
HAX1	0.106628	7.4379	2.74265	0.00657634	0.103225	-2.63651
ERMAP	0.10659	5.80701	1.12208	0.263003	0.716526	-5.59622
TEC	0.106559	5.56495	2.4906	0.0134626	0.163022	-3.25301
TENT5C	0.106551	9.1099	0.52118	0.602745	0.90488	-6.07049
NPY	0.106491	5.07875	2.96624	0.00333388	0.0659389	-2.0433
CFAP20	-0.10641	7.64719	-1.19464	0.233463	0.690458	-5.5157
FCAR	0.106406	7.28479	0.93517	0.350685	0.781729	-5.78066
KLHDC1	-0.106383	3.15463	-3.22258	0.00145521	0.037783	-1.31066
TCAIM	0.106361	5.48552	1.919	0.0562263	0.362168	-4.44113
GTF2IP20	-0.106345	7.76007	-1.51966	0.129975	0.544478	-5.09408
C8orf37	-0.106324	5.004	-2.83389	0.00500883	0.0865977	-2.39965
EVA1B	0.10626	6.65896	2.66443	0.00826008	0.120404	-2.8338
STX7	-0.106253	7.34495	-1.47976	0.140312	0.564132	-5.15119
UBE2W	-0.106236	6.25612	-1.41863	0.157366	0.591691	-5.23577
EIF2S1	0.106226	7.72743	1.39778	0.16353	0.601687	-5.26381
C2orf76	0.106225	6.03324	0.932627	0.351994	0.782494	-5.78294
YIPF3	-0.106216	7.95052	-1.61205	0.108328	0.50196	-4.95617
PLGRKT	0.106137	7.94289	1.16182	0.246517	0.702378	-5.55274
NHP2	0.106127	8.81893	1.07218	0.284767	0.735392	-5.64871
CLMAT3	0.106032	5.28896	2.10018	0.0368066	0.286031	-4.0965
RBM12B-AS1	0.106001	3.93654	2.50057	0.0130994	0.160357	-3.22968
EGR3	0.105975	4.00806	1.40189	0.162302	0.600022	-5.25832
SIRPD	-0.105969	6.9671	-1.51668	0.130725	0.546355	-5.0984
TNFRSF18	0.105939	5.48455	2.5204	0.0124031	0.155127	-3.18303
NAA35	0.105932	6.05153	1.32724	0.18575	0.630861	-5.35568
SLC6A12	-0.105893	5.77213	-1.70311	0.0899044	0.458476	-4.81248
HSDL1	0.105851	6.02069	1.71949	0.0868755	0.450816	-4.7858
HMGN2	0.105838	12.0509	1.34766	0.179098	0.623813	-5.32957
HBE1	0.105819	7.76649	0.971805	0.332173	0.768544	-5.74712
LOC613266	-0.105803	3.91074	-2.19731	0.0289998	0.252936	-3.89946
NUP214	-0.105758	7.82393	-2.30434	0.0220991	0.21489	-3.67248
RFXANK	0.105707	8.2906	1.59039	0.113126	0.51277	-4.98922
PREB	0.1057	8.00123	1.3659	0.173309	0.616816	-5.30591
CD2	-0.105674	8.3467	-0.689151	0.491425	0.863396	-5.97267
RPGRIP1	-0.105646	5.14898	-2.35308	0.0194654	0.200354	-3.56571
TMEM69	-0.105617	7.75973	-1.14617	0.25292	0.706705	-5.57004
ZNF430	-0.105616	5.99586	-1.36501	0.17359	0.617092	-5.30708
MAL	-0.105605	7.85587	-0.687734	0.492316	0.863403	-5.97361
RUVBL1	0.105595	6.6081	1.13405	0.257959	0.712817	-5.58328
TSC22D1-AS1	-0.105553	3.1586	-2.42429	0.0161135	0.180588	-3.40588
IL6ST	0.105534	6.06236	1.94997	0.052399	0.348233	-4.38434
NDUFA2	0.105462	6.93449	2.95876	0.00341276	0.0672547	-2.06384
IDH2	0.105456	6.74315	1.33177	0.184261	0.629413	-5.34993
TTTY13	0.105431	4.1367	2.21416	0.0278031	0.247044	-3.86441
E2F1	0.105428	6.08601	1.86083	0.0640492	0.387429	-4.54541
LOC101928419	0.105406	5.92527	1.53971	0.12501	0.535446	-5.06482
CCDC137	0.105404	6.0497	1.576	0.116404	0.519209	-5.01092
ADAM15	0.105399	7.14779	2.26125	0.0246825	0.23083	-3.7651
CEBPG	0.105383	6.51225	1.35916	0.175432	0.619927	-5.31469
ARHGEF17	0.10526	6.90323	2.54726	0.0115125	0.147743	-3.11929
VDAC2	0.10522	9.21196	1.44021	0.151172	0.580352	-5.2063
TRIM13	-0.105085	7.16877	-1.28968	0.198463	0.649185	-5.4027
PAIP2	-0.105058	8.35394	-2.15524	0.0321858	0.267257	-3.98587
USP27X	-0.105033	4.82162	-3.37	0.000881939	0.0266351	-0.86431
NABP2	0.105031	5.43948	2.05598	0.0409174	0.303308	-4.18333
RCL1	0.105027	5.71855	3.07715	0.00234433	0.0520429	-1.73313
ERVK13-1	-0.105008	5.29584	-2.64408	0.00875751	0.125212	-2.88425
TOX2	0.105001	3.98046	1.21155	0.226931	0.68381	-5.49621
LRMDA	0.104962	6.2219	1.27905	0.202172	0.653112	-5.41575
COMMD4	0.104944	6.84099	2.58459	0.0103696	0.138816	-3.02963
DDX5	-0.104935	6.76458	-1.08532	0.278919	0.728752	-5.63511
PKP2	0.104929	4.26097	2.44755	0.0151352	0.174678	-3.3527
ZNF765	-0.104872	6.24413	-1.86107	0.0640152	0.387355	-4.54499
KDM2B	-0.104871	7.35742	-1.00916	0.313963	0.757468	-5.71162
TTC32	-0.104862	7.35298	-1.17962	0.239376	0.69577	-5.53278
LOC102606465	-0.104808	6.71592	-0.921641	0.357685	0.785834	-5.79272
RFC2	0.104807	6.33445	1.80408	0.0725324	0.412355	-4.64415
WDSUB1	-0.104766	6.3396	-0.940966	0.347713	0.779726	-5.77544
C1QTNF12	0.104749	5.09909	1.71399	0.0878823	0.453688	-4.79478
LDOC1	-0.104745	5.26514	-1.99865	0.046828	0.327599	-4.29332
PLXNA4	0.104721	4.25839	3.41081	0.000765413	0.0238294	-0.737563
AQP9	-0.104639	12.6733	-1.0037	0.316582	0.75906	-5.71689
ZNF324	-0.104629	7.17467	-2.18603	0.0298265	0.256378	-3.92279
ZNF114	0.104604	3.593	2.61172	0.00960405	0.132435	-2.96372
PAPOLG	-0.104599	6.33587	-2.0347	0.0430324	0.312649	-4.22451
CITED4	0.104554	6.04715	1.8201	0.0700481	0.404103	-4.61657
FAM83A	0.104526	5.73122	1.24837	0.213168	0.666945	-5.45285
TIGD2	-0.104516	5.33061	-1.09747	0.273586	0.725749	-5.6224
PSMD11	0.10446	6.91371	2.10805	0.0361134	0.283815	-4.08087
FDXR	0.104443	4.89984	1.82457	0.0693675	0.403524	-4.60883
ALDOC	0.104432	6.93401	1.95026	0.0523652	0.348233	-4.38382
ALG14	0.104428	4.92976	2.00043	0.0466347	0.32701	-4.28996
CSTF2	0.104419	5.07863	2.48631	0.0136216	0.164257	-3.26302
RBM12B	-0.104417	5.65397	-2.55828	0.011164	0.145013	-3.09295
ANKRD36	0.10436	3.66778	1.54047	0.124827	0.535341	-5.06372
ANKRD28	-0.104328	6.79571	-1.02721	0.305404	0.751809	-5.69398
SAMD3	-0.104299	5.24514	-1.23472	0.218199	0.673388	-5.46908
ZFHX3	-0.104291	4.98247	-2.84847	0.00479266	0.0842222	-2.36115
TMEM106A	-0.10429	5.36066	-2.62545	0.00923631	0.129406	-2.93012
SLC16A10	-0.104238	3.9974	-1.47331	0.142041	0.567321	-5.16028
TMEM30A	-0.104223	8.05474	-0.943186	0.346579	0.779344	-5.77343
RANBP1	0.104168	5.98935	2.62518	0.00924327	0.129406	-2.93076
TACC3	-0.104164	8.39349	-1.06516	0.287925	0.737428	-5.6559
BFAR	0.104158	8.37976	1.48354	0.139306	0.56286	-5.14584
LNX1	-0.104149	4.75937	-2.26833	0.0242407	0.228211	-3.75
PEX12	-0.104112	6.60388	-1.99141	0.0476229	0.329671	-4.30699
PEBP1	0.104071	7.6256	1.07523	0.283402	0.734231	-5.64557
SRRM2-AS1	0.104064	5.44022	2.58258	0.0104285	0.139051	-3.0345
B3GAT3	0.104026	6.58217	2.60921	0.00967259	0.132898	-2.96983
LPAR5	-0.104003	6.03872	-1.4582	0.146154	0.572815	-5.18141
ZFAND2B	0.104001	7.71668	2.18512	0.0298941	0.256631	-3.92467
SYT11	0.103994	5.762	1.66204	0.0978723	0.477999	-4.87824
PIBF1	-0.103931	4.24993	-0.956146	0.340006	0.775133	-5.76161
CRNDE	0.103923	3.43364	2.59651	0.0100267	0.136307	-3.00075
LOC389765	-0.103919	4.85403	-0.965755	0.335185	0.770949	-5.75275
CRLF2	0.103893	5.75467	2.34317	0.0199771	0.203214	-3.58758
MAGEH1	-0.103882	6.62816	-1.09111	0.276369	0.72741	-5.62907
TXNDC17	0.103848	7.82011	1.94746	0.0527009	0.349388	-4.38898
ZNF683	-0.103846	6.81392	-1.86523	0.0634272	0.385648	-4.53763
NECAB2	-0.103798	6.69374	-2.03598	0.0429027	0.312575	-4.22205
MRPL12	0.103736	6.8081	2.23864	0.0261402	0.238083	-3.81303
SLITRK2	0.1037	4.31566	2.14877	0.032701	0.269544	-3.999
CTSW	0.103696	7.7426	0.929327	0.353697	0.783861	-5.78589
LSM8	-0.103679	5.78543	-1.29338	0.197183	0.647723	-5.39812
RPL29	0.10367	11.522	0.913942	0.361708	0.788279	-5.7995
CDSN	0.103639	5.20146	2.6123	0.00958814	0.132306	-2.96229
SSB	0.103597	7.07123	0.920156	0.358459	0.786526	-5.79403
KPNB1	-0.103513	9.57799	-1.15049	0.251143	0.705274	-5.56529
NTSR1	0.103511	6.31238	1.49105	0.137324	0.560412	-5.13518
VAMP7	0.103503	9.61621	1.27376	0.20404	0.655372	-5.42222
LYN	-0.103435	11.6102	-1.14273	0.254344	0.708817	-5.57382
HSPA4	0.103433	6.55861	1.70606	0.0893514	0.457198	-4.80768
THTPA	-0.103381	7.09168	-1.96121	0.0510663	0.343862	-4.36353
ATF7IP2	0.10334	6.20986	1.48273	0.139519	0.563044	-5.14698
COX5A	0.103335	7.64991	1.68669	0.0930249	0.466026	-4.83896
ZNF37BP	-0.103319	4.93113	-1.80297	0.0727068	0.41283	-4.64605
CAMK2D	-0.103314	6.18198	-1.0842	0.279416	0.729322	-5.63628
DNAJA4	0.103314	6.47605	0.93726	0.349612	0.780849	-5.77878
SLC26A2	0.103309	7.13135	1.36599	0.17328	0.616816	-5.30579
RASAL3	0.103269	7.93363	1.86205	0.0638769	0.386866	-4.54327
FAM91A1	-0.103264	7.69088	-2.29363	0.0227183	0.218455	-3.69566
NCAPD3	0.103236	6.3715	1.59127	0.112928	0.512189	-4.98789
TMBIM4	-0.103216	9.92041	-1.76357	0.0791374	0.431889	-4.71281
RPS6KC1	0.103211	6.5662	1.0897	0.276992	0.727459	-5.63055
MAP3K20	-0.103206	6.65897	-1.1499	0.251383	0.705734	-5.56594
KLF12	-0.103204	5.32358	-1.35024	0.178272	0.62305	-5.32625
THEMIS	-0.103203	5.57355	-0.584532	0.559438	0.890279	-6.03677
PSMB3	0.103183	11.0638	1.14757	0.252345	0.705928	-5.56851
CCDC59	0.103177	7.09316	1.32097	0.187828	0.634564	-5.36362
MVB12A	0.103159	6.25228	1.1105	0.267947	0.72093	-5.60861
DIAPH1	0.103134	6.90035	2.76879	0.00608703	0.0975376	-2.56938
TASOR2	-0.10305	5.75136	-1.76913	0.0782024	0.428827	-4.70348
GKN2	0.103034	4.62089	2.15463	0.0322336	0.267257	-3.9871
DCXR	0.103012	8.31516	1.58085	0.115292	0.517655	-5.00363
DNAAF2	-0.102953	5.00755	-1.31282	0.190557	0.638057	-5.37389
TVP23A	0.102899	3.94704	2.70209	0.00740606	0.111834	-2.73947
PRKD3	-0.102894	5.42992	-1.38306	0.167992	0.608186	-5.28337
ITGA6	0.102891	6.03004	1.46853	0.143332	0.568987	-5.16699
R3HDM4	-0.102863	12.1123	-1.2124	0.226608	0.683449	-5.49523
NDUFB10	0.102858	8.40134	1.56126	0.119842	0.525586	-5.03297
MGAT4B	0.102841	7.87526	1.46818	0.143426	0.569046	-5.16747
SERPINH1	0.10283	5.80855	1.9974	0.0469647	0.327728	-4.29569
FBL	0.102778	9.14068	0.782923	0.434481	0.834711	-5.9063
CRIM1	-0.102778	5.20143	-1.31347	0.190339	0.637747	-5.37307
CEP128	0.102768	4.39366	3.04512	0.00259801	0.0557578	-1.8238
GUSBP14	-0.102745	7.22617	-0.8975	0.370395	0.79342	-5.8138
LOC101928343	-0.10273	6.73208	-1.81194	0.0713048	0.408086	-4.63065
MRTO4	0.102719	5.95631	1.89248	0.059688	0.373726	-4.48907
GHITM	0.102712	9.67821	1.51065	0.132255	0.549561	-5.10711
HPR	0.102694	5.18071	2.94225	0.00359302	0.0693641	-2.10901
FCRL2	-0.102676	5.91025	-1.59282	0.11258	0.51143	-4.98554
GABPB1-IT1	-0.102668	5.59759	-1.34519	0.179893	0.624533	-5.33275
CRLS1	0.102649	6.17328	1.67986	0.0943481	0.469044	-4.8499
GPALPP1	-0.102625	5.80099	-1.14004	0.255458	0.710216	-5.57675
CDK2	0.102608	5.15571	2.72808	0.00686406	0.105862	-2.67365
AGPS	0.102607	6.36958	1.07782	0.282248	0.73319	-5.6429
CISH	0.102592	8.31975	1.15741	0.24831	0.703342	-5.55764
TTN-AS1	0.102576	5.56789	1.6428	0.101796	0.487798	-4.9085
FAM53C	0.102564	9.8761	1.1889	0.235709	0.692571	-5.52225
ZBTB20	0.102529	6.72518	1.06577	0.287648	0.737428	-5.65528
CDC37L1	-0.102522	5.54728	-1.48724	0.138326	0.561263	-5.14059
STEAP3	0.102519	4.88595	1.8688	0.0629261	0.383642	-4.5313
GANAB	0.102491	8.12534	1.60495	0.109881	0.505068	-4.96704
SH2D4A	0.102485	5.83664	2.0815	0.038499	0.293974	-4.13343
IL22RA1	0.102461	4.75565	2.90073	0.00408547	0.0756149	-2.22158
TMPO-AS1	0.102454	3.99803	2.46122	0.0145852	0.171509	-3.32123
FAM20B	0.102441	6.66468	1.26323	0.207789	0.658465	-5.43499
ZNF222	-0.102432	6.02223	-1.25165	0.211974	0.664695	-5.44894
PPME1	0.10241	6.03508	2.62601	0.00922156	0.129406	-2.92874
DCTN3	0.102405	9.01355	1.78902	0.0749333	0.419288	-4.66986
RGS14	-0.102404	7.47918	-1.69591	0.0912608	0.462006	-4.82411
SIGLEC9	0.102363	7.73828	0.987571	0.324404	0.763211	-5.7323
ZNF350	-0.102326	5.4696	-1.47231	0.14231	0.567609	-5.16168
SULT1A2	-0.102298	8.58245	-1.1576	0.248234	0.703342	-5.55743
GCNT1	0.102289	6.18247	1.65007	0.100298	0.484072	-4.8971
TMTC4	-0.102278	5.10344	-2.27376	0.0239067	0.226059	-3.73838
REPS2	-0.102245	6.51291	-1.01172	0.31274	0.75728	-5.70914
NOA1	-0.102213	8.11262	-1.40747	0.160645	0.59771	-5.25084
SH2D1B	-0.102146	4.74292	-1.21993	0.223747	0.680026	-5.48646
CNIH4	0.102142	8.26012	1.12387	0.262243	0.716526	-5.59429
CLEC12B	-0.102141	5.02735	-0.625767	0.53209	0.879694	-6.01276
PLOD3	0.102116	6.77825	1.77152	0.0778037	0.427907	-4.69946
PHLDA1	0.10211	4.57744	4.391	1.72391e-05	0.0016801	2.70612
GSTZ1	0.102064	6.27095	1.60447	0.109988	0.505255	-4.96778
COL8A2	-0.102062	4.78989	-1.70281	0.0899595	0.45852	-4.81295
PPP1R3E	-0.102058	6.23107	-1.41784	0.157596	0.592221	-5.23684
PPDPF	0.102045	7.76332	1.26608	0.206769	0.658409	-5.43155
IER5	-0.102041	8.16977	-0.899922	0.369107	0.793012	-5.81171
OMA1	-0.10203	7.92304	-0.802517	0.423086	0.827467	-5.89137
ATP6V1E2	-0.102027	6.02061	-1.88414	0.0608129	0.377307	-4.50401
TRIM33	-0.102012	7.45578	-1.62056	0.106489	0.498554	-4.94307
ZNF658	-0.102007	3.50895	-1.3238	0.18689	0.633086	-5.36005
LINC02579	0.102006	5.59449	2.67709	0.00796355	0.117862	-2.80223
TMEM19	-0.102005	5.79582	-1.47235	0.142298	0.567609	-5.16161
SMCR8	-0.10199	6.29628	-2.43893	0.0154913	0.177086	-3.37246
ERCC5	-0.10197	6.55138	-1.18584	0.236913	0.693326	-5.52573
PAPSS1	0.101943	9.8009	0.987777	0.324304	0.763211	-5.7321
NEMP2	0.10194	4.79682	2.10806	0.0361122	0.283815	-4.08084
PIGZ	0.101924	5.56907	2.46749	0.0143387	0.169958	-3.30672
PIK3R5	-0.101891	7.27704	-2.26406	0.0245063	0.229861	-3.75911
LINC01095	0.101881	3.42691	2.65035	0.00860137	0.123857	-2.86874
IRF2BP1	0.101876	6.82312	2.03376	0.0431287	0.312753	-4.22633
APPBP2	-0.101816	5.96858	-1.65107	0.100094	0.483935	-4.89554
IPO4	0.101777	6.25934	1.59692	0.111663	0.509477	-4.97931
LDLRAP1	-0.101752	8.1577	-0.887434	0.375776	0.797127	-5.82243
YPEL2	-0.101641	6.01853	-2.97231	0.00327108	0.0653374	-2.02659
ZNF766	-0.101632	6.45419	-1.18065	0.238968	0.69526	-5.53162
VSIG10L	0.101623	3.98291	1.60164	0.110613	0.506701	-4.97211
TGIF2LY	0.101564	4.75873	2.12277	0.0348458	0.27813	-4.05144
MBOAT1	-0.101561	7.83908	-1.14502	0.253395	0.707543	-5.5713
PPP1R15A	0.101557	7.26641	1.4756	0.141424	0.566524	-5.15705
COPZ1	0.101511	8.96025	1.72823	0.0852941	0.447829	-4.77147
DUSP10	-0.101433	5.59193	-2.16221	0.0316379	0.26528	-3.97166
LPXN	-0.101378	7.6919	-1.42429	0.155723	0.588749	-5.22808
ZNF780B	-0.101358	4.0774	-3.17626	0.00169705	0.0415489	-1.44715
GNB2	0.101325	10.2448	1.41319	0.158958	0.595288	-5.24313
INSR	0.1013	5.16539	2.33157	0.0205913	0.206464	-3.61308
CTC-338M12.4	-0.101291	5.98784	-2.19653	0.0290563	0.25321	-3.90107
SSPN	-0.101242	4.0155	-2.45849	0.0146937	0.171752	-3.32753
CSNK2B	0.101233	10.0317	1.60602	0.109647	0.504617	-4.96541
ZDHHC9	0.101214	5.89413	2.78725	0.00576168	0.0944117	-2.52162
ZBTB37	-0.101183	5.49332	-2.36438	0.0188953	0.197305	-3.54064
EEA1	-0.101136	4.73999	-1.50834	0.132846	0.551449	-5.11044
NBPF20	-0.101113	4.76	-2.51843	0.0124708	0.155491	-3.18768
H2BC11	-0.101097	4.33042	-1.66633	0.0970134	0.476076	-4.87143
EPC1	-0.10109	7.3936	-1.91412	0.0568503	0.363788	-4.45
ORMDL1	-0.101049	7.26416	-1.28473	0.200183	0.651145	-5.40878
ANKHD1	-0.101046	4.52161	-1.33311	0.183821	0.629142	-5.34822
CAPN7	-0.101044	5.62658	-1.04766	0.295897	0.742836	-5.67363
MTO1	-0.101027	6.28625	-1.17365	0.241756	0.697821	-5.53951
UBR5	-0.101013	7.40762	-1.02432	0.306764	0.752509	-5.69683
TOMM40	0.100966	6.79784	1.82067	0.0699622	0.403915	-4.6156
FCRL5	-0.10096	5.51645	-1.00216	0.317323	0.759305	-5.71837
SAC3D1	0.100927	6.15587	0.942762	0.346795	0.779344	-5.77381
FOXD3-AS1	0.100926	4.81781	1.53994	0.124955	0.535341	-5.06449
TMUB1	0.100924	7.31609	2.28953	0.0229588	0.21993	-3.70449
NFE4	-0.100897	7.19685	-0.69126	0.490102	0.862623	-5.97127
DNAJC3	-0.100884	7.97022	-0.91773	0.359725	0.786529	-5.79617
HENMT1	0.100854	8.03594	1.25695	0.210053	0.661815	-5.44258
GLO1	0.10085	8.81875	1.08145	0.280632	0.730856	-5.63913
WDR35	-0.100847	4.45171	-2.4021	0.0170984	0.187108	-3.45616
LOC100506235	0.100844	4.4073	1.66285	0.0977105	0.477703	-4.87696
SIGLEC7	-0.100763	7.24224	-1.36431	0.173807	0.61742	-5.30798
BRI3BP	-0.100745	7.38152	-0.751224	0.453289	0.841874	-5.92968
GEMIN4	0.100743	5.95562	1.82619	0.069123	0.403264	-4.60603
MRPL54	0.100689	8.42422	1.18797	0.236076	0.692801	-5.52331
DNAL4	-0.100668	6.25313	-2.68123	0.00786866	0.116893	-2.79187
CCP110	-0.10066	6.65156	-1.46987	0.14297	0.568429	-5.16511
GDPD1	-0.10062	4.16044	-2.94096	0.00360742	0.0694431	-2.11252
RNF7	0.100608	7.0589	2.37256	0.0184924	0.194914	-3.52244
PLS1	0.100577	4.17138	1.42528	0.155436	0.588268	-5.22673
ADAM10	-0.100563	8.19928	-0.839398	0.402121	0.814824	-5.86228
ARHGDIG	0.100559	5.99309	2.04891	0.0416103	0.306591	-4.19707
LEMD3	-0.100553	8.93505	-0.941999	0.347185	0.779382	-5.7745
SEPHS1	0.100537	6.53836	1.28806	0.199023	0.649928	-5.40469
JKAMP	-0.100513	7.39502	-0.844449	0.399299	0.812581	-5.85819
CIPC	-0.10051	5.84697	-1.06597	0.287559	0.737413	-5.65508
CAPRIN2	-0.100491	6.20586	-2.09938	0.0368783	0.286147	-4.0981
DOCK8	-0.100477	8.13318	-1.44355	0.150233	0.578838	-5.20171
FGD5-AS1	-0.100473	7.31031	-1.95192	0.0521655	0.347667	-4.38074
POGLUT2	0.100458	4.21812	1.92162	0.055894	0.360425	-4.43636
NUTM2A-AS1	-0.100453	4.16979	-1.86369	0.0636446	0.386272	-4.54036
GML	0.100446	4.58656	1.82635	0.0690985	0.403264	-4.60575
NSMAF	-0.100443	6.26993	-2.06688	0.0398688	0.299001	-4.16208
LINC-PINT	-0.100443	5.58107	-2.96096	0.00338946	0.0669071	-2.05782
KIR2DL4	0.10044	5.38927	1.86248	0.0638156	0.386844	-4.5425
TSPOAP1-AS1	-0.100428	6.91041	-1.06852	0.286412	0.736866	-5.65247
SIGLEC10	0.100415	7.85028	0.604767	0.545933	0.884503	-6.02519
PAX5	-0.100409	6.74699	-1.18561	0.237006	0.693326	-5.52599
NDEL1	-0.100404	7.43636	-2.32477	0.020959	0.208804	-3.62797
AMPD3	0.100403	8.57526	0.982235	0.32702	0.764377	-5.73734
CECR7	-0.100392	4.81023	-1.81468	0.0708807	0.407253	-4.62593
LOC101929076	0.10037	5.71805	2.3927	0.0175316	0.188875	-3.47734
DMXL1	-0.100359	7.29853	-0.966884	0.334622	0.77059	-5.7517
ARPC2	0.100348	12.1836	1.58798	0.113671	0.513821	-4.99287
HYI	0.100346	6.34959	2.11559	0.0354593	0.281106	-4.06582
SRI	0.100319	7.29317	1.35026	0.178264	0.62305	-5.32621
EIF4EBP1	0.100268	7.1222	1.54235	0.124368	0.533945	-5.06095
CD81	0.100258	8.8851	0.920864	0.35809	0.786253	-5.7934
NIPAL2	-0.100254	5.2038	-2.68897	0.00769397	0.114878	-2.77246
AGAP6	-0.100249	5.12195	-2.79875	0.00556709	0.0924366	-2.49172
ABCB6	0.100242	5.73772	1.90804	0.0576361	0.366336	-4.46102
SCFD1	0.100242	6.37581	1.53574	0.125982	0.536795	-5.07065
ZNF879	-0.100214	5.96618	-1.39372	0.164752	0.603892	-5.26923
SPATA13	-0.100194	6.85426	-2.14054	0.0333675	0.272753	-4.01567
NCKAP1	0.100146	3.99339	2.20714	0.0282966	0.2495	-3.87905
LPP	-0.100143	6.58942	-2.06035	0.0404945	0.30123	-4.17483
MED11	-0.10012	7.99165	-2.121	0.0349961	0.278946	-4.05498
CFAP70	-0.1001	4.76263	-2.69846	0.00748471	0.112446	-2.74861
EIF5A	0.100094	8.34648	1.1473	0.252454	0.706087	-5.5688
PRKCQ	-0.0999839	7.11456	-0.986855	0.324755	0.763234	-5.73298
DESI1	0.0999232	7.20769	2.254	0.0251423	0.23342	-3.78053
IFNGR2	-0.0999046	10.9749	-1.36337	0.174105	0.617511	-5.30922
RPL31	0.0998797	8.85948	0.914116	0.361617	0.788242	-5.79935
PDLIM1	0.0998498	8.82263	0.778074	0.437328	0.835919	-5.90994
LEAP2	-0.0998248	6.14409	-2.1941	0.0292332	0.253725	-3.90611
LINC01800	-0.0998168	3.86768	-2.21669	0.0276269	0.246069	-3.85912
ITGB3BP	0.0998141	6.21183	0.911812	0.362826	0.789266	-5.80137
FAM221A	-0.0997528	4.09028	-2.0915	0.0375849	0.289202	-4.1137
RECQL4	0.0997371	6.42821	2.35177	0.0195323	0.200633	-3.5686
DDN	0.0997327	5.87242	1.7183	0.0870923	0.451439	-4.78775
RARA-AS1	0.0996571	8.69084	1.18799	0.236066	0.692801	-5.52328
LOC100129034	-0.0996205	6.23959	-2.079	0.0387299	0.294896	-4.13833
RHBG	0.0996015	7.05355	1.7304	0.0849058	0.446996	-4.76791
ATF1	-0.0995646	6.02462	-0.820006	0.413065	0.822599	-5.87774
GPHN	0.0995536	4.95076	2.76923	0.00607909	0.0975376	-2.56825
AVPI1	0.0995379	6.32248	1.98642	0.0481782	0.33161	-4.31639
OXSM	0.0995316	6.57281	1.40766	0.160588	0.597621	-5.25058
NIBAN3	-0.099525	6.05936	-1.17888	0.239671	0.695899	-5.53362
NUDT22	0.0995198	8.44413	2.20688	0.0283148	0.249551	-3.87959
GALE	0.0995121	6.23757	3.39199	0.00081723	0.0250559	-0.796176
OXA1L	-0.0995079	8.55783	-1.28397	0.200449	0.651174	-5.40972
PPIG	-0.0994906	6.78177	-1.15661	0.248636	0.703485	-5.55852
MRPL33	0.0993657	9.02583	1.33106	0.184492	0.629413	-5.35083
MTA2	0.0993649	5.08997	1.61272	0.108182	0.501915	-4.95514
SMAGP	-0.0993467	6.14909	-1.62914	0.104657	0.49365	-4.92978
SLC6A6	-0.099324	6.61678	-1.27614	0.203199	0.654478	-5.41932
MIR302B	-0.0993085	5.06176	-1.51941	0.130037	0.544606	-5.09444
FER1L4	0.0993061	5.07398	2.94403	0.00357324	0.0691146	-2.10417
CR2	-0.0992737	4.42842	-1.61939	0.106738	0.499036	-4.94487
GNPAT	0.0992718	8.29209	1.15493	0.249322	0.703485	-5.56039
SPATA2L	-0.0992599	7.53768	-1.7128	0.088102	0.454043	-4.79672
TMEM53	0.0992128	5.89875	2.65928	0.00838346	0.121843	-2.8466
UQCR11	0.0991735	9.01167	2.65202	0.00856017	0.123352	-2.8646
GINM1	-0.0991652	7.55941	-1.39957	0.162995	0.601086	-5.26143
CLCN6	-0.0991202	6.57496	-2.23659	0.0262765	0.238678	-3.81736
EXOC8	-0.0990002	7.7457	-0.847338	0.397691	0.812458	-5.85584
RPL41	0.0989575	13.8411	1.70876	0.0888496	0.45635	-4.8033
PRMT9	0.0989421	6.03682	1.30038	0.194776	0.643971	-5.38943
EFCAB2	-0.0989375	4.95809	-1.04926	0.295164	0.741919	-5.67203
ZNF225	-0.0989313	4.42105	-2.54399	0.0116179	0.148907	-3.12709
MOGAT1	0.0989303	4.76478	1.93666	0.054017	0.354204	-4.40887
CDC26	0.098921	8.33987	1.53933	0.125104	0.535704	-5.06539
RUNDC1	-0.0988889	6.24573	-1.56945	0.117923	0.522279	-5.02075
FBN1	0.0988411	4.15352	1.9116	0.0571753	0.365249	-4.45458
CETN2	0.0988301	7.55565	1.10721	0.269365	0.722	-5.61211
ZNF148	-0.0988125	7.47882	-1.31026	0.191419	0.639776	-5.3771
FAM122A	-0.098812	6.36889	-2.44543	0.0152219	0.175278	-3.35756
NT5DC1	-0.0987969	4.94113	-1.70031	0.09043	0.460071	-4.81701
DEFA5	0.0987891	4.42451	2.26831	0.0242419	0.228211	-3.75004
LINC00920	-0.0987869	4.55711	-1.95841	0.0513955	0.344699	-4.36873
OARD1	-0.0987569	6.7082	-1.50206	0.134458	0.55505	-5.11945
LSM4	0.0987391	6.55561	1.66888	0.0965066	0.474281	-4.86739
ISCU	-0.0987372	11.3369	-1.43898	0.15152	0.581025	-5.208
LSS	0.0986893	5.42259	2.76968	0.00607106	0.0975376	-2.5671
HOXC8	0.0986683	5.38771	1.76326	0.079189	0.432006	-4.71333
TAF15	-0.0986627	6.11474	-1.44084	0.150995	0.579891	-5.20544
RYK	-0.0986332	6.15742	-1.72528	0.0858249	0.44879	-4.77632
LINC00328	0.0985375	3.4073	1.33009	0.18481	0.62947	-5.35206
C6orf120	-0.0984807	7.68665	-1.04602	0.296654	0.743506	-5.67528
ALKBH6	0.0984641	6.16055	1.29425	0.196881	0.647625	-5.39704
MBLAC2	-0.0984528	3.77929	-2.01987	0.0445613	0.318997	-4.25297
STAG2	-0.0984309	10.107	-1.20733	0.22855	0.686125	-5.5011
YAF2	-0.0984261	4.21986	-1.78564	0.0754801	0.420994	-4.67559
TRAF6	-0.0984204	7.14438	-2.02086	0.0444579	0.318952	-4.25107
PSMG3	0.0984134	7.19594	1.53018	0.127351	0.539988	-5.07878
SLC16A7	-0.0983779	6.21233	-0.931198	0.352731	0.783097	-5.78422
MPDU1	0.0983339	6.81889	2.5556	0.0112478	0.14555	-3.09936
SLC9A8	-0.0983316	7.67637	-1.05593	0.292111	0.739774	-5.66529
ACACA	0.098263	5.98763	2.80271	0.00550154	0.0915743	-2.48141
SH3RF1	0.0982629	4.47298	1.82448	0.0693819	0.403524	-4.609
TYROBP	-0.0982576	12.4335	-0.953042	0.341573	0.775993	-5.76446
LOC101927811	0.0982516	5.74861	2.09749	0.0370467	0.287086	-4.10185
FCRLB	-0.098251	5.27012	-1.54212	0.124423	0.534067	-5.06128
PRPF38B	-0.0982133	8.59442	-1.01069	0.313231	0.75728	-5.71013
MOB3A	-0.0982032	8.33374	-1.38432	0.167606	0.607054	-5.2817
CHPF	0.0981992	6.44803	1.70072	0.090352	0.459945	-4.81634
CDC123	0.0981852	8.74008	0.932295	0.352165	0.782702	-5.78323
CRABP2	0.0981613	6.26908	1.97764	0.0491683	0.336473	-4.33288
ZNF300	-0.0981442	4.15224	-1.74646	0.0820707	0.438755	-4.74135
CORT	0.0981171	5.68256	1.81535	0.0707775	0.407104	-4.62478
ZNF24	-0.0981143	7.05869	-1.79362	0.0741929	0.417425	-4.66203
MIF-AS1	0.0981046	5.37986	1.6519	0.0999239	0.483536	-4.89422
DEPP1	0.0980901	6.19575	1.63997	0.102384	0.488992	-4.91293
CRYBG1	0.0980688	9.59384	1.16903	0.243605	0.699471	-5.54468
WDR1	0.0980665	8.33936	1.62968	0.104544	0.493456	-4.92895
PBXIP1	-0.0980664	7.31771	-1.60125	0.110699	0.506977	-4.9727
POP1	0.0980637	5.27051	2.33943	0.0201735	0.204308	-3.59582
POU6F2	0.0980444	3.72059	2.43246	0.0157639	0.178965	-3.38727
DDA1	0.0979346	6.87517	2.4567	0.0147649	0.172177	-3.33164
INTS6L	-0.0979313	6.3805	-0.948599	0.343824	0.777613	-5.76851
WSB1	0.0979306	8.76721	0.907094	0.36531	0.790832	-5.80549
PPM1G	0.0979152	7.85285	1.71785	0.0871754	0.451637	-4.78849
ZNF26	-0.0978977	4.95862	-1.79028	0.0747299	0.418546	-4.66772
PPCS	-0.0978725	7.86318	-1.12531	0.261635	0.715983	-5.59275
METTL7A	-0.0978377	6.91961	-2.07275	0.0393143	0.297162	-4.15061
IMMT	0.0978231	7.97086	1.07636	0.2829	0.733961	-5.64441
CCDC62	-0.0977888	5.91542	-3.36861	0.000886193	0.0266837	-0.86861
ALKBH2	0.0977678	5.15336	1.48246	0.139591	0.56306	-5.14736
ANGEL2	-0.0977365	5.8652	-1.67057	0.0961722	0.473601	-4.86471
SYNGR3	0.0977032	4.22963	2.29411	0.0226901	0.218392	-3.69462
CDIPT	-0.0976861	10.6187	-1.54321	0.12416	0.533761	-5.05969
KCNK6	-0.0976721	7.00447	-1.46266	0.14493	0.57151	-5.17519
ANAPC11	0.0976468	6.87797	2.70255	0.00739612	0.111767	-2.73831
MFN1	-0.0976454	6.56045	-0.970554	0.332794	0.769224	-5.74829
HTRA3	0.0976383	5.6633	1.96266	0.0508961	0.343175	-4.36084
DNA2	0.0975924	5.94865	1.39861	0.163282	0.60135	-5.26271
EDIL3	0.097592	3.99085	1.77164	0.0777835	0.427907	-4.69926
STAB1	-0.0975361	6.26356	-1.58875	0.113497	0.513496	-4.99171
CKM	0.0975252	5.4177	1.67322	0.0956479	0.472363	-4.86048
TAGLN	-0.0974931	6.2145	-1.75711	0.0802348	0.434066	-4.72362
ITM2A	0.0974573	9.03212	0.588454	0.556807	0.889713	-6.03456
SRSF7	-0.0974419	7.76904	-1.16309	0.246003	0.702114	-5.55132
NAPA	0.0974382	8.6001	0.995032	0.32077	0.761203	-5.7252
PAN2	-0.0974348	6.31218	-1.53777	0.125484	0.536112	-5.06768
HAUS2	0.0974276	5.85813	2.61641	0.00947705	0.131132	-2.95226
TMEM252-DT	-0.0973911	4.94682	-2.0948	0.0372875	0.288214	-4.10717
DDHD1	-0.0973905	5.30868	-1.32274	0.187242	0.633476	-5.36139
SNAPC3	-0.0973891	5.37274	-1.66982	0.0963213	0.473601	-4.8659
ISCA2	0.0973844	8.3669	1.60966	0.108848	0.502739	-4.95983
ALDH1L2	0.0972973	3.48812	3.2827	0.00118891	0.0331743	-1.13082
GAPDHS	0.0972836	4.16293	2.9268	0.00376954	0.071607	-2.15107
ECSCR	0.0972321	4.5785	3.01138	0.00289227	0.0597834	-1.91834
RAX2	0.0972188	7.37589	2.50347	0.0129956	0.159715	-3.22289
VAMP2	-0.0972139	6.7094	-1.44637	0.149439	0.577857	-5.19781
CEP350	0.0972085	8.06336	1.37847	0.169402	0.610097	-5.28943
ORAI2	0.0971998	7.48642	1.49694	0.135785	0.557705	-5.12678
WDR89	-0.0971951	5.55219	-1.94451	0.0530582	0.350834	-4.39443
OSTM1	-0.0971885	6.9076	-1.00082	0.317968	0.759305	-5.71966
HBS1L	0.0971846	5.79667	1.5132	0.131606	0.548094	-5.10342
COPB2	0.0971766	8.44733	1.13462	0.257719	0.712808	-5.58266
NAA40	-0.0971384	5.79062	-1.35484	0.176803	0.62205	-5.3203
TASP1	-0.0971226	4.27264	-2.36355	0.0189366	0.197408	-3.54248
SLC22A1	-0.0971204	5.30386	-1.3876	0.166606	0.60557	-5.27736
IL32	0.0970473	7.85378	0.570089	0.569176	0.893116	-6.0448
TTC14	-0.0970308	6.94059	-0.778491	0.437083	0.835818	-5.90963
ZNF550	-0.0970216	5.01025	-2.0094	0.0456681	0.322192	-4.27294
IFI44L	-0.0970089	7.26619	-0.23048	0.817924	0.963254	-6.17572
BTAF1	-0.096987	7.99398	-0.930519	0.353082	0.783235	-5.78482
PCTP	-0.0969455	8.67467	-0.940033	0.348191	0.780079	-5.77628
PARP9	-0.0969424	8.39707	-0.827736	0.408681	0.819556	-5.87162
CCT4	0.0969371	8.18564	1.7743	0.0773423	0.426662	-4.69478
CEBPZOS	0.0969259	5.89725	1.35405	0.177054	0.622152	-5.32132
ANKRD18A	0.0968812	3.79523	1.56421	0.119148	0.524941	-5.02857
C17orf58	0.0968812	4.88183	1.34012	0.181534	0.627477	-5.33926
HACD2	-0.0968346	6.50281	-1.12833	0.260361	0.715282	-5.58949
GNA13	-0.0968332	7.99548	-1.06391	0.288488	0.737504	-5.65718
GPAA1	0.09682	8.15085	2.26349	0.0245418	0.229962	-3.76032
ARL11	-0.0968143	6.47665	-1.36832	0.172553	0.615319	-5.30276
LUC7L3	-0.0967911	7.84592	-1.21959	0.223876	0.680293	-5.48686
NANOS3	0.0967822	5.67045	1.53865	0.125269	0.535871	-5.06638
BRWD3	-0.0967748	5.96725	-1.92896	0.0549712	0.35758	-4.42297
ICAM2	-0.096748	8.41941	-0.976123	0.330033	0.766707	-5.74309
LZTFL1	-0.0967216	4.82529	-2.03083	0.0434277	0.313905	-4.23197
DENND5A	-0.0967162	10.2693	-1.06306	0.288875	0.737504	-5.65805
KIAA2013	-0.0967107	7.96041	-2.22392	0.0271293	0.243031	-3.84399
LOC145474	-0.0966644	4.62609	-0.640459	0.522514	0.876025	-6.00381
HDC	-0.0966123	5.69578	-1.55471	0.121396	0.529061	-5.04271
C4orf3	0.0966107	9.72531	1.14792	0.252199	0.705928	-5.56812
THAP5	-0.0966047	4.89519	-1.34572	0.179724	0.624376	-5.33207
ND4	0.0965954	13.4255	1.71888	0.0869875	0.451128	-4.78681
GCDH	0.0965758	6.79174	1.6337	0.103695	0.49199	-4.9227
SLC25A28	0.0965522	6.59787	1.31676	0.189235	0.636946	-5.36894
BATF2	0.0965469	6.46448	0.544498	0.586629	0.899826	-6.05852
SLC25A29	-0.096531	6.13385	-2.62335	0.00929177	0.129814	-2.93527
ACBD6	0.0965029	6.13614	1.49563	0.136127	0.557989	-5.12865
H4C4	-0.0965025	5.54824	-0.820046	0.413042	0.822599	-5.8777
C12orf76	-0.0964994	6.03608	-2.95438	0.00345978	0.0679626	-2.07585
AASDHPPT	-0.0964187	5.97909	-1.39155	0.165408	0.604267	-5.27212
TP53TG1	0.0964008	6.17363	1.9947	0.0472601	0.328255	-4.30078
CSNK1G2	-0.0963772	8.74516	-1.66384	0.0975107	0.477471	-4.87538
FAM228A	0.0963741	3.84409	2.18296	0.0300548	0.257709	-3.92912
SELENOI	0.096295	5.79753	2.28065	0.0234883	0.223709	-3.7236
MEI1	0.0962679	6.4506	2.53956	0.0117619	0.150064	-3.13764
PXYLP1	-0.096262	5.88649	-1.18177	0.238521	0.695027	-5.53034
HSPA1L	-0.0962602	6.85756	-2.19286	0.0293238	0.253926	-3.90868
ACADVL	0.0962393	8.633	1.26511	0.207118	0.658465	-5.43273
SPINT1	-0.096235	5.9666	-2.13255	0.0340256	0.275234	-4.03179
UNC119	-0.096218	8.51358	-1.99681	0.0470294	0.327728	-4.29681
COG2	-0.0962027	5.68865	-1.60719	0.10939	0.504188	-4.96362
CDC42EP2	-0.0961987	7.55337	-1.44231	0.150581	0.579345	-5.20342
SAP30	0.0961935	5.79691	1.36229	0.174445	0.618174	-5.31063
ITGA9	0.0961778	3.98157	3.03378	0.00269366	0.0569874	-1.85567
OSTF1	0.0961756	9.29941	1.13422	0.257887	0.712817	-5.5831
SNX3	0.0961502	11.8219	1.22527	0.221733	0.677353	-5.48021
UBE2B	-0.0961134	8.27138	-2.01793	0.0447649	0.319429	-4.25668
MAP3K20-AS1	-0.0960706	3.6466	-2.19043	0.0295012	0.254668	-3.91369
VPS13C	-0.0960641	6.74757	-1.38837	0.166372	0.60557	-5.27634
PIK3C2B	-0.0960512	7.82993	-1.00344	0.316708	0.759155	-5.71714
PDK2	-0.0960473	6.43759	-1.61223	0.108289	0.50196	-4.9559
PPP1R15B	-0.0960439	8.46348	-0.946899	0.344688	0.77789	-5.77006
LOC101928429	0.0960351	8.02431	0.716149	0.474629	0.854172	-5.95442
RAPH1	-0.0960213	3.95807	-1.5924	0.112675	0.511613	-4.98618
BBS7	0.0960188	4.21187	1.33724	0.182472	0.628423	-5.34295
RSKR	-0.0959746	4.50695	-1.6482	0.100683	0.485218	-4.90005
ERCC6L2	-0.0959711	5.25111	-1.80913	0.0717412	0.409306	-4.63548
PHC1	-0.0959567	6.47092	-1.44585	0.149586	0.577929	-5.19854
LY6G6E	0.0959309	4.46921	2.52735	0.0121671	0.15322	-3.16661
HS3ST3B1	0.0959159	5.90528	1.20777	0.22838	0.685907	-5.50059
CCDC191	-0.0959048	5.98187	-1.44206	0.150652	0.579345	-5.20376
UTP11	0.0958539	5.15807	2.90876	0.00398558	0.074243	-2.19991
GNAI1	0.0958389	3.38558	1.88864	0.0602037	0.375556	-4.49595
PRDM10	-0.0958318	6.47704	-0.897145	0.370583	0.793478	-5.81411
USP3-AS1	-0.0958038	3.49528	-2.07023	0.0395516	0.297803	-4.15554
DGCR2	-0.0957863	6.81245	-2.90012	0.00409313	0.0756873	-2.22322
ICA1	0.0957335	5.0011	3.50689	0.000545422	0.0188091	-0.433759
RBM28	0.095731	6.45761	1.6198	0.106651	0.498976	-4.94424
NCL	0.0957301	6.7092	1.84789	0.0659077	0.393942	-4.5682
HSDL2	-0.0957211	7.35061	-1.01231	0.31246	0.757196	-5.70857
TRABD2A	-0.0957089	5.30733	-1.77012	0.0780374	0.428471	-4.70182
DOT1L	0.0957028	5.28935	3.03844	0.00265394	0.0564773	-1.84258
CLEC11A	0.0956986	6.01042	1.84111	0.0668982	0.396369	-4.58006
ZNF506	-0.0956853	4.59513	-1.7463	0.0820983	0.438755	-4.74162
MRPS2	0.0956732	6.60733	1.18449	0.237445	0.694117	-5.52726
ABHD8	0.0956609	6.08707	2.03574	0.0429275	0.312643	-4.22252
NR2C2	-0.0956367	6.4666	-1.50057	0.134844	0.5554	-5.12159
DAP	0.0955975	8.30209	1.46742	0.143633	0.569397	-5.16854
RPRD1A	-0.0955958	5.88614	-1.39038	0.165761	0.604604	-5.27367
SLC4A1	-0.0955828	8.08914	-0.445831	0.65614	0.921817	-6.10557
SHLD1	0.0955636	5.87141	1.74806	0.0817923	0.438218	-4.73869
LILRB4	0.0955467	4.91473	1.7648	0.0789297	0.431058	-4.71075
RPS27	0.0955406	9.93605	0.968623	0.333754	0.770516	-5.75009
HYPK	0.0955074	6.0438	1.85213	0.0652937	0.391568	-4.56075
C10orf143	-0.0954888	4.87427	-1.16906	0.243596	0.699471	-5.54466
SCAMP1	-0.0954842	5.71061	-1.54331	0.124135	0.533761	-5.05953
FGD6	-0.0954624	3.45308	-3.68968	0.000280559	0.012094	0.164934
ZNF253	-0.0954191	5.86012	-1.85249	0.0652415	0.391488	-4.56011
MED23	-0.0954141	6.26048	-1.64354	0.101642	0.487679	-4.90734
GCNT7	-0.095344	5.09373	-2.57487	0.0106571	0.141259	-3.05311
SPATA33	0.0953045	5.14888	2.50336	0.0129995	0.159715	-3.22315
SLFN11	-0.0952947	6.8697	-0.927125	0.354837	0.784824	-5.78785
CLK2	-0.0952322	7.76639	-2.02153	0.0443881	0.318746	-4.24979
PSMB1	0.0952219	8.50054	1.77191	0.0777386	0.427796	-4.6988
EIPR1	0.0951978	7.16633	1.821	0.0699117	0.403915	-4.61503
LINC01816	0.0951794	4.93059	1.77644	0.076988	0.425807	-4.69117
UBALD2	0.0951748	8.59087	2.03474	0.0430291	0.312649	-4.22444
CEP120	-0.0951013	5.71878	-1.20511	0.229406	0.687366	-5.50367
MANEA	-0.0950338	4.25507	-1.2761	0.203213	0.654478	-5.41937
SPPL3	-0.0950187	6.98607	-2.73333	0.00675912	0.104972	-2.66029
TUBD1	-0.0950182	5.62496	-1.46696	0.143759	0.569783	-5.16919
TMEM230	-0.0950049	8.89774	-1.16725	0.244321	0.700346	-5.54668
SIRPG	-0.0949853	5.2682	-1.51979	0.129942	0.544478	-5.0939
TRABD	0.0949776	7.42229	2.69393	0.0075841	0.113587	-2.76002
R3HCC1	0.0949743	6.56943	1.87137	0.0625687	0.382729	-4.52676
WARS1	0.0949225	8.89762	0.599193	0.549636	0.886288	-6.02842
SRPRB	0.09492	6.33943	1.33258	0.183995	0.629142	-5.3489
SH3YL1	-0.0949139	6.53059	-1.32143	0.187676	0.63452	-5.36305
NR1H2	0.0949018	7.2033	1.47308	0.142102	0.567434	-5.1606
TNFRSF21	0.0949006	4.39875	2.61418	0.00953719	0.131783	-2.95771
REEP1	-0.0948586	4.72425	-2.1367	0.0336819	0.273935	-4.02341
SESTD1	-0.0948545	6.87795	-0.930762	0.352957	0.783235	-5.78461
CNTD2	0.0948222	7.29084	2.32657	0.0208611	0.208034	-3.62403
RIC1	-0.0948092	5.61255	-2.32487	0.0209539	0.208804	-3.62777
ZC3H15	0.0948041	6.49116	1.49249	0.136948	0.559721	-5.13313
ZNF318	0.0947723	6.52907	1.74562	0.0822169	0.438755	-4.74275
GPR19	0.0947223	4.99723	1.89754	0.0590138	0.371349	-4.47997
ARID3A	0.0947054	7.49215	1.2194	0.223948	0.680308	-5.48708
PIK3C3	-0.0946971	5.49111	-2.49078	0.013456	0.163022	-3.25259
HEPACAM2	0.0946906	5.01977	0.469598	0.639089	0.917519	-6.09509
ANKMY2	-0.0946888	6.68397	-1.00809	0.314473	0.757847	-5.71265
TALDO1	-0.0946722	12.2737	-1.35773	0.175886	0.620337	-5.31655
NDUFV2-AS1	-0.0946514	5.08729	-2.13883	0.0335072	0.273442	-4.01912
INTS8	-0.0946347	9.24047	-1.16701	0.244421	0.700346	-5.54695
HCLS1	-0.0946276	11.9532	-1.15893	0.24769	0.703171	-5.55595
UVRAG-DT	-0.0946161	4.80213	-1.94305	0.0532352	0.351659	-4.39712
GMPR2	-0.0945563	8.47621	-1.09434	0.274957	0.72633	-5.6257
FAM110A	-0.0945303	6.67334	-1.76075	0.0796142	0.433154	-4.71753
CRIP2	0.0945183	5.97876	1.54424	0.123909	0.533761	-5.05816
GTF3C1	0.0945065	7.33012	2.06046	0.0404843	0.30123	-4.17463
ABI3	-0.0944822	7.54063	-1.48614	0.138618	0.561911	-5.14216
TBC1D2	0.0944819	6.65058	1.26571	0.206904	0.658409	-5.432
LOC401442	0.0944784	3.47776	3.14959	0.00185266	0.0444948	-1.52493
BZW1	0.0944757	8.78168	0.940061	0.348176	0.780079	-5.77625
SNHG17	0.0944733	6.6816	1.05194	0.293935	0.741196	-5.66932
KDM4B	-0.0944357	7.17248	-2.23114	0.0266402	0.240189	-3.82883
MSH2	0.0944283	5.41658	0.75961	0.448268	0.840418	-5.92359
TPPP3	-0.0944243	6.00441	-1.12587	0.261398	0.715983	-5.59214
ZBTB44	-0.0944086	7.35785	-1.55917	0.120337	0.526616	-5.03608
KDM3A	-0.0943857	5.69892	-1.65436	0.0994233	0.482271	-4.89036
ETV3	-0.0943677	6.23985	-2.55688	0.0112077	0.145218	-3.0963
PHTF2	-0.094363	4.99087	-2.12868	0.0343481	0.27595	-4.03957
HS2ST1	-0.094359	5.29437	-1.22436	0.222075	0.677988	-5.48128
UBE2K	0.0943472	7.92097	1.66329	0.0976218	0.477667	-4.87626
ANKRD23	-0.0942996	5.07051	-1.68422	0.0935005	0.467248	-4.84291
PJA2	-0.0942698	10.1757	-0.946457	0.344913	0.777891	-5.77046
ZXDC	-0.0942668	6.43084	-1.65207	0.0998901	0.483505	-4.89396
PHB2	0.0942474	10.732	1.1465	0.252785	0.706525	-5.56968
UBA5	0.0942462	5.83783	1.10963	0.268321	0.721024	-5.60954
IL2RG	0.0942252	10.1908	0.95282	0.341686	0.775993	-5.76466
TRPC1	-0.0942179	3.22925	-2.7328	0.00676977	0.105056	-2.66165
ACAT1	0.0941232	5.08506	2.8832	0.00431123	0.0780043	-2.26865
RPS29	0.0940628	9.38467	1.33485	0.183252	0.628776	-5.34601
FGF13-AS1	0.0940582	3.96601	1.30478	0.193278	0.641955	-5.38396
ELL3	0.0940464	5.84613	1.69349	0.0917207	0.463521	-4.82801
ZBTB43	0.0940116	6.49372	2.00862	0.0457509	0.322494	-4.27441
SPA17	0.094009	3.70204	1.79111	0.0745957	0.418258	-4.6663
UQCR10	0.0939922	8.29791	1.90735	0.0577257	0.36679	-4.46227
CCNE1	0.0939858	5.38164	2.35691	0.0192702	0.199363	-3.55721
CNTNAP2	-0.0939602	4.24375	-2.71159	0.0072036	0.109514	-2.71548
ABHD4	-0.0939558	7.31716	-2.09414	0.0373471	0.288375	-4.10849
POLDIP2	0.093945	7.65936	2.41412	0.0165587	0.183645	-3.42899
CYYR1	0.0938709	4.78942	0.753007	0.452219	0.841844	-5.92839
MALL	0.0938604	5.29548	1.59581	0.111911	0.509992	-4.98099
ATF7IP	-0.0938556	7.7113	-1.33841	0.182091	0.628277	-5.34146
SH3BP5L	-0.093854	7.07589	-1.48031	0.140166	0.564006	-5.15041
FATE1	0.0938436	4.97569	1.97712	0.0492267	0.336537	-4.33384
PVALB	-0.093753	5.32552	-1.14431	0.253689	0.708166	-5.57208
GPATCH2L	-0.0937492	5.98582	-1.81532	0.0707822	0.407104	-4.62483
AGGF1	-0.0937443	6.24471	-1.57129	0.117495	0.521213	-5.01799
ADCY9	-0.0937406	4.76882	-2.58305	0.0104148	0.138961	-3.03337
FAM71E1	0.0937301	5.34695	2.06938	0.0396318	0.29811	-4.1572
VAMP8	0.0937282	9.47375	0.881601	0.378916	0.800192	-5.82739
RAB9A	-0.0937179	7.15553	-1.04469	0.297268	0.744404	-5.67662
ZNF830	-0.0936997	6.80837	-1.47089	0.142694	0.568263	-5.16368
ZNF484	-0.0936814	3.88528	-2.70846	0.00726972	0.110353	-2.72339
TMEM167B	-0.0936775	10.0306	-1.16692	0.244457	0.700346	-5.54705
PCOTH	0.0936704	4.3719	2.38276	0.0179999	0.191508	-3.49963
TMEM235	0.0936484	4.99007	1.99691	0.0470186	0.327728	-4.29662
NKIRAS2	0.0936287	7.16255	1.79601	0.0738101	0.416271	-4.65795
LYRM1	0.0936128	9.58721	0.948342	0.343955	0.777734	-5.76875
VCL	0.0936041	7.14984	1.65095	0.100119	0.483935	-4.89573
AP2S1	0.0936019	9.80801	1.41951	0.157108	0.591356	-5.23457
ATP6V1B2	-0.093574	11.0656	-1.08316	0.279876	0.729966	-5.63736
APOA1	0.0935717	4.78567	1.962	0.0509728	0.343347	-4.36205
MGC70870	-0.0935475	4.97983	-1.00102	0.317875	0.759305	-5.71947
DIS3L2	-0.0935451	5.10247	-1.96893	0.0501667	0.34041	-4.34916
SLC35A4	0.0935219	8.03192	1.35975	0.175246	0.619628	-5.31393
PLEKHA8P1	-0.0935106	5.85536	-1.86324	0.063708	0.38654	-4.54116
LHFPL6	0.0934996	4.34708	1.6279	0.104921	0.494434	-4.93171
CCL18	0.0934746	4.06045	3.26543	0.00126033	0.0343956	-1.18277
PRMT1	0.0934736	6.7598	1.87527	0.0620276	0.381756	-4.51982
CYB561D2	-0.0934642	6.71532	-2.39235	0.0175478	0.188906	-3.47812
GARS-DT	-0.093455	6.35161	-2.49537	0.0132876	0.161777	-3.24185
ZFAND5	-0.0934338	7.09746	-2.07382	0.0392139	0.296626	-4.14851
FBXO36	0.0934206	3.39345	3.29171	0.00115313	0.0325815	-1.10359
DDX17	-0.0934195	8.96447	-0.832297	0.406108	0.817883	-5.86798
ACVRL1	0.0934088	5.30301	2.26512	0.0244404	0.229544	-3.75686
GPR35	0.0934043	6.82444	1.80402	0.0725414	0.412355	-4.64425
DPY19L4	-0.0933917	4.19685	-1.33821	0.182153	0.628282	-5.3417
ACAP1	0.0933818	7.72782	2.12567	0.0346009	0.276889	-4.04562
CRIP3	-0.093377	5.58641	-1.88612	0.0605436	0.376861	-4.50046
DPAGT1	0.0933389	6.34724	1.12683	0.260993	0.715883	-5.5911
ZNF347	-0.0933331	3.44424	-2.24183	0.0259301	0.237259	-3.80629
NRIP1	0.0932854	7.98193	0.898748	0.36973	0.793386	-5.81273
RPUSD4	-0.0932465	7.08686	-1.10275	0.271295	0.723819	-5.61684
GALNT3	-0.0932307	6.48991	-1.15909	0.247625	0.703123	-5.55577
PPP1R1B	0.0932284	5.77482	1.9184	0.0563026	0.362428	-4.44222
PCNT	0.0932022	5.9794	1.98781	0.0480235	0.331114	-4.31379
ODF3B	-0.0931688	6.32484	-1.82244	0.0696919	0.403524	-4.61253
DUX1	0.0931638	6.80965	1.3845	0.167552	0.607008	-5.28147
AGO1	-0.0931419	6.56918	-2.4812	0.013813	0.165785	-3.27491
SPINT1-AS1	0.093137	5.66349	2.37648	0.0183019	0.193855	-3.51369
HSPA4L	0.0931368	3.04027	2.82699	0.00511427	0.0877809	-2.41781
RNASE1	0.093126	4.74467	1.77102	0.0778861	0.427907	-4.70029
RPS24	0.0931185	9.29829	0.670791	0.503029	0.86686	-5.98468
RNF2	-0.0930938	5.87054	-1.82188	0.0697772	0.403524	-4.6135
LETMD1	-0.0930782	7.51508	-1.4881	0.1381	0.561263	-5.13937
IMPDH1	-0.0930337	9.51111	-1.34158	0.181061	0.626695	-5.33739
CCDC106	0.0930226	4.79226	2.12854	0.0343603	0.27595	-4.03987
PGP	0.0930078	6.42769	2.12823	0.0343862	0.276047	-4.04049
CAVIN1	0.0929885	5.41372	2.29654	0.0225483	0.217651	-3.68936
MKLN1	-0.0929744	6.0967	-1.57255	0.117204	0.520693	-5.01611
ARHGEF11	-0.0929565	5.8263	-2.19893	0.0288829	0.252674	-3.8961
MTLN	0.0929539	7.28592	1.06434	0.288293	0.737489	-5.65674
GNB1	0.0929431	9.90098	1.56251	0.119549	0.5251	-5.03112
ELOVL7	-0.0929408	6.4859	-0.502136	0.616054	0.909364	-6.07987
CALD1	0.0929291	4.16394	2.17725	0.0304834	0.259921	-3.94087
CTDP1	0.092924	7.66366	1.67869	0.0945748	0.469625	-4.85175
MRPS34	0.092912	7.6452	1.8114	0.0713885	0.408102	-4.63158
TTF1	-0.0928715	6.64207	-1.42125	0.156605	0.590726	-5.23222
KIF26A	0.0928656	4.33543	2.20158	0.0286929	0.251539	-3.89061
HAUS3	-0.0928587	6.15235	-0.887548	0.375715	0.797104	-5.82233
CCDC22	0.0928453	6.35617	1.15029	0.251223	0.705381	-5.56551
MAGI1-IT1	0.0928189	4.90956	2.42323	0.0161594	0.180713	-3.4083
CSTB	0.0928105	7.8914	1.79094	0.0746232	0.418296	-4.66659
SUPT20H	-0.0928087	7.03808	-1.4369	0.15211	0.581939	-5.21085
GDPD5	-0.0928071	6.56271	-1.74736	0.081915	0.438459	-4.73987
SLC39A4	0.0927999	6.46152	1.4615	0.145248	0.571787	-5.17681
MAP3K13	0.0927962	5.22524	3.47793	0.000604541	0.0201207	-0.526128
TRIM9	-0.0927936	3.84734	-2.29142	0.0228478	0.219178	-3.70043
STRIP1	-0.0927893	7.24657	-1.94606	0.0528706	0.350168	-4.39158
TTC39B	-0.0927841	4.25333	-1.31735	0.189037	0.636878	-5.36819
GADD45GIP1	0.0927768	5.78084	3.0633	0.00245109	0.0536315	-1.77245
PRPSAP2	-0.0927451	7.55663	-1.34027	0.181485	0.627468	-5.33907
RFX3	-0.0927129	5.07801	-1.77315	0.0775326	0.427245	-4.69671
CCM2	-0.0926786	7.97727	-1.40379	0.161736	0.599263	-5.25578
RECK	-0.0926625	4.67208	-2.72914	0.00684278	0.105756	-2.67095
SCAP	-0.092642	7.822	-1.61012	0.108748	0.50272	-4.95913
SGPP2	0.0926276	3.85297	1.99152	0.0476118	0.329671	-4.3068
CNOT11	0.0926066	7.89893	1.47051	0.142796	0.568263	-5.16421
LOC101928152	0.0925914	5.09884	1.22685	0.221137	0.676454	-5.47835
LRRC45	0.0925894	6.22937	1.86846	0.0629748	0.383823	-4.53192
LINC00847	-0.0925735	6.86974	-1.19032	0.235152	0.691639	-5.52063
ARPC4	0.0925728	9.48806	1.87411	0.0621879	0.381756	-4.52188
SPOCD1	0.0925074	5.44681	1.8235	0.0695308	0.403524	-4.6107
LAG3	0.0925013	5.10878	0.975042	0.330568	0.766707	-5.7441
IRAK4	-0.0924817	7.86805	-1.1975	0.23235	0.689471	-5.51242
STK17B	-0.09247	8.04979	-1.18798	0.236072	0.692801	-5.5233
PITPNA	-0.0924607	7.53124	-1.39899	0.163169	0.601346	-5.2622
RBM22	-0.0924466	7.59223	-1.71404	0.0878738	0.453688	-4.79471
CCDC92	-0.0924446	7.0177	-1.04875	0.295398	0.742228	-5.67254
ECI1	0.0924434	6.21345	1.05043	0.294628	0.741506	-5.67085
ADM	-0.0924428	9.95899	-0.66578	0.506221	0.867592	-5.9879
VAV2	-0.0924146	5.76721	-2.0403	0.0424675	0.310525	-4.21372
CD70	0.0923733	5.47825	1.9256	0.0553924	0.358744	-4.42911
STK39	-0.0923598	6.49945	-0.729546	0.466413	0.850299	-5.94511
UBE2R2	-0.0923414	9.71338	-1.43713	0.152046	0.581933	-5.21054
CPT2	0.0923252	6.13604	1.36734	0.172859	0.615687	-5.30403
PLD3	-0.0923182	6.90168	-1.37928	0.169152	0.609915	-5.28836
CORO1B	-0.0923123	7.38519	-1.85573	0.0647764	0.390138	-4.55441
NDUFA7	0.0922943	6.76518	2.24951	0.0254308	0.234883	-3.79006
FEZ2	-0.092293	6.90305	-1.92801	0.0550893	0.357699	-4.4247
LINC01355	-0.0922874	5.76361	-1.55336	0.121718	0.529635	-5.0447
PLAGL2	0.0922819	6.97422	1.62316	0.105931	0.497337	-4.93906
LOC93622	-0.0922508	6.09786	-0.873891	0.383093	0.803296	-5.83389
SH2D2A	0.092236	6.79428	1.08562	0.278786	0.728752	-5.6348
TMEM218	-0.0922188	5.37941	-2.16169	0.031678	0.265505	-3.97271
DCTN1	0.0922162	7.90819	1.67586	0.0951302	0.470843	-4.85628
PSMB10	-0.0921612	9.39254	-0.817689	0.414384	0.823399	-5.87956
DDOST	0.0921082	9.22991	1.057	0.291625	0.739435	-5.66421
TSR3	0.0920961	5.948	3.08756	0.00226697	0.0507591	-1.70349
LSM12	0.0920926	6.84056	1.84021	0.0670309	0.396564	-4.58163
MINDY1	-0.0920918	8.84795	-1.19809	0.232121	0.689155	-5.51175
ATP1B1	0.092065	5.32494	0.966347	0.33489	0.770649	-5.7522
SRA1	0.0920624	8.73501	1.25008	0.212545	0.66589	-5.45081
B4GALT2	0.0920566	6.19537	1.65384	0.0995301	0.482505	-4.89118
GPAT2	0.0920559	5.15678	1.53467	0.126243	0.536795	-5.07221
LOC100506302	-0.0920339	6.27155	-1.98106	0.04878	0.334496	-4.32646
EIF2S3	-0.0920171	8.59046	-0.970984	0.33258	0.769047	-5.74789
PAF1	0.092001	6.59396	1.32343	0.187013	0.633086	-5.36052
PTMS	0.0919924	5.79961	1.70322	0.0898833	0.458476	-4.8123
EXOC2	0.091991	6.32939	1.3858	0.167154	0.606505	-5.27974
POMC	0.0919722	6.14347	1.69136	0.0921282	0.464042	-4.83145
WDR43	0.0919506	6.7863	0.822231	0.4118	0.821541	-5.87598
EID2	-0.0918764	6.18374	-1.00727	0.314867	0.757884	-5.71344
NUP155	0.0918635	5.89033	1.21923	0.224012	0.680401	-5.48728
ATAD5	0.0918123	4.97397	2.08759	0.0379398	0.290711	-4.12142
DHX34	-0.0918005	5.65568	-2.54327	0.0116409	0.149108	-3.12879
ACVR1B	0.0917926	5.67054	2.139	0.0334938	0.273442	-4.01879
LARS1	0.0917531	7.29555	1.31372	0.190254	0.637747	-5.37276
IQGAP3	0.091735	4.42603	2.91418	0.00391956	0.0734198	-2.18528
HSD3B7	0.0917259	7.2907	1.36395	0.173923	0.61742	-5.30846
GALNT10	-0.0917157	7.08525	-1.77713	0.0768741	0.425559	-4.69
KCNN3	0.0916921	4.72031	2.5352	0.011905	0.150956	-3.14798
CNTNAP3P2	-0.0916844	3.61202	-1.96012	0.0511942	0.344149	-4.36556
TBC1D22A	-0.0916612	7.27188	-2.10491	0.0363885	0.284608	-4.08711
KCNK12	0.0916597	4.00753	1.90855	0.0575698	0.366336	-4.4601
CHP1	0.0916331	8.50759	1.45982	0.145709	0.572452	-5.17916
ENTPD6	-0.0916192	6.00148	-2.51932	0.01244	0.155204	-3.18557
FUCA2	0.0915953	7.09986	1.08675	0.27829	0.728552	-5.63363
TNFRSF9	-0.0914653	4.75046	-2.23235	0.0265592	0.240056	-3.82629
RBBP7	0.0914244	8.55782	0.930862	0.352905	0.783235	-5.78452
TAFA1	-0.0913426	3.80509	-1.7246	0.0859474	0.449126	-4.77743
SMTN	0.091304	5.54866	2.33026	0.0206622	0.206577	-3.61597
IL12RB2	0.0912998	3.92775	1.57082	0.117605	0.521213	-5.0187
FOCAD	0.0912829	4.4217	2.23353	0.0264806	0.239775	-3.82381
ERGIC2	-0.0912614	7.1996	-1.17478	0.2413	0.69771	-5.53823
TMEM42	-0.0912583	7.24889	-1.41242	0.159185	0.595916	-5.24417
C1orf54	0.0912172	5.54888	1.93305	0.0544627	0.355922	-4.41549
CKLF	0.0912167	10.317	0.884728	0.377231	0.798725	-5.82473
LINC00851	0.0912034	6.37307	1.86965	0.0628074	0.383174	-4.5298
PTPN7	0.0911936	6.3879	2.24397	0.02579	0.236817	-3.80177
SDF4	-0.0911899	8.37871	-1.64173	0.102018	0.487951	-4.91018
TMEM212	0.0911728	5.46542	1.6451	0.10132	0.487022	-4.9049
CCDC121	-0.0911663	2.92786	-2.04371	0.042126	0.309075	-4.20713
FUT1	0.0911449	4.64444	1.9144	0.0568142	0.363748	-4.44949
KIF5B	0.0911432	8.64647	1.18317	0.237969	0.694559	-5.52876
ZNF844	-0.0911301	5.73666	-2.80361	0.00548666	0.0914021	-2.47905
DHX58	-0.0910927	6.12989	-1.13866	0.256034	0.710348	-5.57826
DHRS7B	-0.0910575	7.1618	-1.25217	0.211783	0.664695	-5.44831
FAM117A	-0.0910543	9.10685	-0.777966	0.437391	0.835919	-5.91002
SNRNP200	-0.0910539	6.56781	-1.26341	0.207727	0.658465	-5.43478
ANKRD36C	-0.0910319	3.53235	-2.38195	0.0180387	0.191735	-3.50145
HDGF	0.0909872	10.1839	1.00101	0.317878	0.759305	-5.71948
JAK1	-0.0909693	7.75149	-1.18867	0.235802	0.692642	-5.52252
ST13	0.0909298	8.87027	0.801868	0.42346	0.827697	-5.89187
ALDH8A1	-0.0909172	3.91962	-1.12541	0.261595	0.715983	-5.59264
SMARCAD1	-0.0909121	6.96763	-0.980333	0.327956	0.764919	-5.73913
HRH4	0.0908948	4.01673	0.830047	0.407376	0.818837	-5.86978
SSR2	0.0908785	10.256	1.04432	0.297439	0.744552	-5.67699
SPATA6	-0.0908535	3.82101	-1.40056	0.1627	0.600825	-5.26011
PGBD4	-0.0908308	5.58283	-1.68424	0.0934962	0.467248	-4.84287
PAPOLA	-0.0908264	7.87254	-1.27913	0.202144	0.653112	-5.41565
IFT57	0.0907847	5.2217	1.56945	0.117923	0.522279	-5.02075
MED31	-0.0907836	6.90858	-1.65868	0.0985488	0.479875	-4.88355
PLCH1	0.0907762	3.21853	3.80496	0.000182007	0.00913384	0.556346
NXPE3	0.0907702	5.76753	1.282	0.201138	0.651763	-5.41214
GSPT1	0.0907491	7.15749	0.905488	0.366158	0.791682	-5.80689
TCHP	-0.0907115	6.53738	-2.19747	0.0289884	0.252936	-3.89913
MYL12B	0.090697	11.6776	1.53128	0.127079	0.539726	-5.07717
MAGED1	0.0906652	7.71537	1.21004	0.227509	0.684734	-5.49796
C1orf174	-0.0906543	6.0979	-1.09668	0.273931	0.726234	-5.62323
LINC00115	-0.0906384	3.95424	-1.5835	0.114687	0.516106	-4.99964
LSG1	0.0906262	6.56847	1.24247	0.215332	0.669295	-5.45989
XIST	0.0906093	5.82139	0.28366	0.776927	0.954145	-6.16255
CAMK1	-0.0906056	6.06005	-1.48505	0.138905	0.561992	-5.1437
ZC2HC1C	0.0905674	4.50623	2.00829	0.0457867	0.322634	-4.27505
PRIMPOL	-0.090566	6.11604	-1.06717	0.287017	0.736913	-5.65385
MC5R	0.0905573	5.48689	2.08515	0.0381634	0.292075	-4.12624
ANO6	-0.0905286	5.62316	-1.5189	0.130167	0.544925	-5.09519
MRPL24	0.0905265	8.10287	1.36757	0.172787	0.61565	-5.30374
TADA1	-0.0904218	4.92348	-1.8838	0.0608583	0.377307	-4.50461
KIFBP	0.0903731	5.89257	1.02305	0.307365	0.753069	-5.69808
ZSWIM5	-0.0903209	4.32419	-1.96058	0.0511396	0.344036	-4.36469
SLC22A5	-0.090281	5.17569	-2.81292	0.00533561	0.0900006	-2.45474
CBLB	0.0902269	5.62855	0.99759	0.319531	0.760362	-5.72276
SUPT6H	0.0902132	5.67481	2.15872	0.031911	0.266247	-3.97877
KLHL5	-0.0902112	5.74893	-1.3039	0.193575	0.641955	-5.38505
ATP5IF1	0.0902045	7.44492	1.23171	0.219318	0.67482	-5.47263
OR7E19P	0.0902024	3.78415	2.03638	0.042863	0.31247	-4.22129
FAM216A	-0.0901729	5.98359	-0.948782	0.343731	0.77749	-5.76835
EVX1	0.0901612	5.64443	1.72772	0.085386	0.447829	-4.77231
BZW2	0.0901483	8.2816	0.91855	0.359297	0.786529	-5.79545
MSRB2	0.090148	7.54051	0.892151	0.373248	0.795335	-5.8184
COPG2	0.0901475	4.59765	2.31261	0.0216312	0.21308	-3.6545
SNRNP70	-0.0901386	6.62646	-1.74404	0.0824931	0.438996	-4.74537
ELOVL6	0.0901367	3.81867	1.06315	0.288835	0.737504	-5.65796
THBD	-0.0901288	6.36041	-0.848095	0.39727	0.812408	-5.85522
PPP3CB	0.0900713	7.90592	1.37897	0.16925	0.610027	-5.28878
PAQR9	0.090063	3.47376	1.14831	0.252039	0.705928	-5.56769
CCM2L	0.0900565	6.01853	2.2418	0.0259322	0.237259	-3.80636
TRNAU1AP	0.0900557	5.08209	2.94951	0.00351271	0.0686016	-2.08918
MT1E	0.0899898	8.24911	0.919842	0.358623	0.786526	-5.79431
FURIN	0.0899884	8.55609	1.17165	0.242553	0.698887	-5.54175
STAP2	0.0899791	5.49024	1.87491	0.0620777	0.381756	-4.52047
PCGF6	-0.0899662	5.53417	-1.49632	0.135946	0.557774	-5.12766
CDKN2AIP	-0.0899541	6.5868	-0.81092	0.418253	0.826238	-5.88486
LINC02620	0.0899458	3.44028	2.80587	0.0054496	0.0909349	-2.47315
PDCD11	0.089907	6.16239	2.06768	0.0397931	0.298544	-4.16053
SLC27A5	0.0898893	6.05717	2.14774	0.0327839	0.270062	-4.00109
ZBTB32	0.089849	5.32838	1.52954	0.12751	0.539988	-5.07972
BMP2K	-0.089804	5.97424	-1.57019	0.117752	0.521749	-5.01965
LOC100505938	0.0898029	4.28603	2.29728	0.0225054	0.217483	-3.68777
PURA	-0.0898024	5.7694	-1.75612	0.0804042	0.434523	-4.72528
DUSP21	-0.0897923	4.78756	-1.47421	0.141799	0.566801	-5.15901
PDZD11	0.0897682	7.35433	1.35557	0.176572	0.621562	-5.31936
GAB3	-0.0897569	5.95557	-2.1467	0.0328674	0.27064	-4.00319
MCM9	-0.0897514	4.85543	-1.69053	0.0922859	0.464167	-4.83278
NFATC2IP	-0.089741	7.16545	-1.23221	0.219134	0.674727	-5.47205
SAT2	0.089713	8.32656	1.25216	0.211787	0.664695	-5.44832
LYVE1	0.0897102	4.377	2.08826	0.0378788	0.290669	-4.1201
FBXO8	-0.0896588	6.74335	-1.09752	0.273568	0.725749	-5.62236
KRT16	0.0896584	5.01505	1.75477	0.080636	0.434933	-4.72753
VCPIP1	-0.089657	6.55519	-1.13788	0.256357	0.710428	-5.57911
PLEC	0.0896355	7.05019	1.55617	0.121049	0.528236	-5.04054
ORC4	-0.0896327	7.19468	-1.05665	0.291786	0.739435	-5.66457
MAB21L3	-0.089607	3.60821	-0.779835	0.436293	0.835818	-5.90862
SPPL2A	-0.0896049	7.9179	-0.881541	0.378949	0.800192	-5.82744
THUMPD3	0.0895369	6.09552	2.04843	0.0416581	0.306811	-4.198
CYTL1	0.0895246	4.1692	1.75277	0.0809797	0.435658	-4.73087
OR7D2	-0.0894937	3.42519	-1.66437	0.0974061	0.47719	-4.87455
VPS29	0.0894874	7.95064	1.72082	0.0866336	0.450334	-4.78363
UNC5D	0.0894778	3.43528	1.84434	0.0664251	0.395754	-4.57442
SOD2	-0.0894774	9.86857	-0.710694	0.477997	0.856926	-5.95817
UBE2M	0.0894713	8.27742	1.0871	0.278134	0.728552	-5.63326
ABCA5	-0.0894676	4.42098	-1.18143	0.238655	0.695027	-5.53072
MYBPC3	-0.0894475	7.39339	-1.69697	0.0910606	0.461373	-4.8224
FGB	0.0894441	3.78785	1.90274	0.0583281	0.369106	-4.4706
MON2	-0.0894132	5.98373	-1.19728	0.232434	0.689471	-5.51267
LGALS8	0.0894009	7.56559	0.980338	0.327954	0.764919	-5.73913
MPL	0.0893899	5.23014	1.26242	0.20808	0.65879	-5.43597
AMZ2	0.0893665	9.00305	1.26166	0.208354	0.65903	-5.4369
FBP2	0.089317	5.71468	1.68235	0.0938624	0.467782	-4.8459
FAM89B	0.0893064	8.87642	1.74155	0.0829297	0.44027	-4.7495
NUP58	0.0893027	6.7693	1.01806	0.309725	0.755366	-5.70296
TRAPPC6A	0.0892875	7.69511	1.12294	0.262638	0.716526	-5.5953
COX10-AS1	-0.089258	5.03289	-1.52346	0.129023	0.542838	-5.08857
LRP11	0.0892576	3.3186	1.67258	0.0957756	0.472762	-4.86151
LONRF3	0.0892425	5.82949	1.43918	0.151465	0.581025	-5.20773
ACTR3BP2	-0.0892319	4.65242	-1.46013	0.145625	0.572343	-5.17873
SLC22A14	0.0892164	6.92146	2.11319	0.0356662	0.282082	-4.07061
MRPS35	0.0891386	7.81991	0.898624	0.369796	0.793386	-5.81283
MAPK1	-0.0891354	8.4649	-1.483	0.139448	0.562872	-5.1466
SEC62	0.0891115	8.49334	1.16166	0.246583	0.702413	-5.55292
PHOSPHO2	-0.0891024	4.25544	-0.675874	0.499802	0.865631	-5.98138
TARBP2	0.0890905	6.97791	2.07022	0.0395521	0.297803	-4.15555
MARCHF5	-0.0890844	6.60014	-1.20368	0.229957	0.687834	-5.50532
ZSCAN18	-0.089069	6.82367	-1.18876	0.235764	0.692632	-5.52241
ODC1	-0.0890587	9.34242	-0.684775	0.494178	0.864339	-5.97556
ARID2	0.0890208	6.90189	1.18202	0.238422	0.694975	-5.53006
HSD11B2	0.0890159	4.28532	2.16718	0.0312521	0.262919	-3.9615
TTI2	0.0889878	6.92224	1.56324	0.119377	0.525096	-5.03002
TAL1	0.0889736	6.3756	0.943869	0.346231	0.779344	-5.77281
FAH	0.0889535	5.14257	1.75181	0.0811451	0.436286	-4.73247
ZNF493	-0.0889405	6.29242	-1.29284	0.19737	0.647965	-5.39879
VPS26A	0.0889384	6.57052	1.61805	0.107028	0.499926	-4.94694
CFL2	-0.0889383	4.52494	-1.429	0.154366	0.586119	-5.22166
LINC02397	-0.0889381	5.02991	-1.23578	0.217805	0.673101	-5.46783
MORC3	-0.0889232	8.44126	-0.858145	0.391709	0.809568	-5.84699
CXCL16	-0.088888	8.42661	-0.930663	0.353007	0.783235	-5.78469
ALDOAP2	0.088885	4.99483	1.75976	0.0797837	0.433427	-4.7192
TPGS1	0.0888801	5.67348	2.05836	0.0406864	0.302323	-4.1787
SENCR	-0.0888476	7.16103	-1.9391	0.0537172	0.353454	-4.40438
UPK3A	-0.0888448	5.54127	-1.66407	0.0974647	0.477362	-4.87501
SPATA20	-0.0888204	6.28847	-1.40841	0.160365	0.597233	-5.24957
CYCS	0.0888056	6.10211	1.16854	0.243805	0.699662	-5.54524
CXCL6	-0.0887942	3.34004	-1.7443	0.0824481	0.438983	-4.74495
CAPN11	0.0887803	4.75332	1.83079	0.068431	0.401298	-4.59805
CHRNG	0.0887679	6.43236	1.7699	0.0780737	0.428471	-4.70218
DDX41	0.0887648	7.57811	1.02605	0.305952	0.752071	-5.69513
OXTR	0.0887589	4.12896	1.80778	0.0719526	0.409817	-4.63781
WWP1	-0.0887483	6.76863	-0.91588	0.360693	0.787272	-5.7978
AKAP10	-0.0887235	7.65614	-1.04099	0.298979	0.745876	-5.68032
NBDY	-0.0887207	5.55251	-1.39099	0.165577	0.604478	-5.27286
NDUFA11	0.0886704	8.10128	1.98615	0.0482088	0.331707	-4.31691
CATSPER1	0.0886629	6.71688	1.38509	0.167372	0.606639	-5.28069
POLR2J	0.0886593	10.1833	1.71432	0.0878219	0.453688	-4.79424
ANXA6	0.0886365	7.33298	1.8228	0.069637	0.403524	-4.61191
GSKIP	0.0886329	8.82451	0.714831	0.475441	0.854786	-5.95533
GAS6-AS1	-0.0886124	4.97185	-2.03873	0.0426254	0.311284	-4.21675
FAM131C	0.0885983	6.34841	1.75388	0.080788	0.435314	-4.72901
CDC25B	0.0885856	8.66771	0.751379	0.453196	0.841874	-5.92957
LAMP1	0.0885756	8.5598	1.15069	0.251061	0.705274	-5.56507
FGF17	0.0885687	6.42911	1.82711	0.0689834	0.403149	-4.60443
MRRF	0.0885553	6.3103	1.54371	0.124039	0.533761	-5.05895
FLVCR1-DT	-0.08855	6.47208	-1.27335	0.204183	0.655372	-5.42271
MYL4	0.0885224	9.39497	0.558418	0.577104	0.896137	-6.05114
ZBTB48	-0.0884961	6.95105	-1.47506	0.14157	0.566666	-5.15781
LRRC10B	0.0884759	5.89151	1.85614	0.064718	0.390036	-4.55369
VPS13B	-0.0884544	5.88298	-1.49559	0.136137	0.557989	-5.12871
TSPYL1	-0.0883917	4.95351	-2.58999	0.0102131	0.138188	-3.01657
MLST8	0.0883914	7.02671	1.78891	0.074951	0.419288	-4.67005
IREB2	-0.0883855	5.4542	-1.52084	0.129678	0.544338	-5.09237
ABR	-0.0883837	7.12486	-1.65179	0.0999478	0.483536	-4.89441
RIPOR1	-0.0883751	6.75052	-2.47699	0.0139725	0.167091	-3.2847
DIO3	0.0883719	6.3557	1.78652	0.0753378	0.42056	-4.6741
PLCXD2	-0.0883208	5.26387	-1.41625	0.15806	0.593025	-5.23899
SLC9A9	-0.0882918	6.21694	-2.10101	0.036733	0.285854	-4.09486
ALG13	-0.0882849	6.57467	-1.22919	0.22026	0.675615	-5.4756
U2SURP	-0.0882434	6.61122	-1.0467	0.296342	0.743439	-5.6746
H2BC9	0.0882312	7.47233	0.779719	0.436361	0.835818	-5.90871
ERG28	0.0882272	5.4319	1.57836	0.115863	0.518122	-5.00739
ACOT4	0.0882209	3.92279	1.7165	0.0874221	0.452567	-4.79069
SIRT7	-0.0882207	8.75727	-1.43374	0.153011	0.583252	-5.21519
GCAT	0.0882109	5.51593	1.14598	0.252998	0.706826	-5.57025
SLC25A36	-0.0881499	6.78763	-1.00937	0.313863	0.757468	-5.71142
MAT2B	-0.088134	7.89551	-1.63151	0.104156	0.492786	-4.9261
C4orf33	-0.0881117	3.40787	-2.34207	0.0200345	0.20341	-3.59
ING4	-0.0881046	7.52337	-2.66951	0.00813979	0.119863	-2.82114
SLC25A24	0.0881	6.72347	1.37328	0.171008	0.612931	-5.29626
DDB2	0.0880757	6.39294	1.22772	0.220812	0.676262	-5.47733
S100PBP	-0.0880555	7.17093	-0.979387	0.328422	0.765597	-5.74002
EIF4E	0.0880024	6.30398	1.6152	0.107644	0.500716	-4.95133
SESN3	-0.0879865	5.96664	-0.768963	0.442707	0.83859	-5.91672
IRS2	0.0879794	9.42149	0.75661	0.450061	0.840715	-5.92577
STK25	-0.0879734	6.60839	-1.39461	0.164483	0.603597	-5.26804
NEO1	0.0879646	4.87773	1.77993	0.076413	0.423621	-4.68527
AKNA	-0.087955	6.74233	-1.62124	0.106341	0.498554	-4.94202
DSN1	0.0879511	5.18459	1.33277	0.183933	0.629142	-5.34866
ACTL6A	0.0879313	7.02202	0.759739	0.448191	0.840418	-5.92349
DCD	0.0879091	5.17753	1.76841	0.0783224	0.429135	-4.70468
KANSL1L	-0.0878643	5.25545	-1.56368	0.119272	0.525026	-5.02936
LOC200772	-0.0878624	5.02435	-1.42897	0.154374	0.586119	-5.2217
TTC39C	-0.0878587	6.03736	-0.989061	0.323676	0.762601	-5.73089
LOC105373958	0.0878541	5.52101	2.29528	0.0226215	0.21794	-3.69208
HIRIP3	0.0878308	5.95459	1.84144	0.0668501	0.396369	-4.57949
MYEF2	-0.0878112	4.04773	-1.78285	0.0759353	0.421784	-4.68033
DLGAP1-AS2	-0.0878008	4.59762	-2.4188	0.0163524	0.182199	-3.41836
CCDC12	0.0877563	8.2543	1.48864	0.137959	0.561157	-5.13861
CCDC86	0.0877422	6.40382	1.41109	0.159575	0.596295	-5.24596
KMT2E	-0.0877341	8.54248	-0.888945	0.374965	0.796667	-5.82114
POM121	-0.0877315	6.0901	-2.13321	0.0339706	0.274899	-4.03046
FTSJ3	0.0877144	7.26568	1.40521	0.161313	0.598553	-5.25387
CHIC2	-0.0877022	9.41609	-0.959637	0.33825	0.773655	-5.7584
ENDOG	0.0876509	5.79985	1.20164	0.230744	0.688004	-5.50767
XG	0.0876389	3.72113	2.69846	0.00748468	0.112446	-2.74861
LERFS	0.0876236	5.33196	2.05889	0.0406352	0.302166	-4.17767
CBX3	0.0875928	7.79088	1.1649	0.245271	0.701261	-5.54931
NAXE	0.0875913	7.74092	1.28386	0.200486	0.651174	-5.40985
RMDN2	-0.087591	4.58037	-2.42814	0.0159477	0.180213	-3.39711
KRI1	0.0875863	6.91048	1.54382	0.124012	0.533761	-5.05879
TTC16	0.0875664	4.69104	1.56374	0.11926	0.525026	-5.02928
DVL1	-0.0875664	7.29964	-1.31123	0.191094	0.639019	-5.37589
OTULINL	0.0875542	6.63222	0.812688	0.417241	0.825633	-5.88348
RIDA	0.0875514	5.41304	1.65792	0.0987017	0.480326	-4.88474
CPN1	0.0875456	5.14419	2.24084	0.0259953	0.237513	-3.80839
CCT8	0.0875159	6.37068	1.79915	0.0733108	0.41434	-4.65259
IL16	-0.0874934	7.35807	-1.85261	0.0652243	0.391488	-4.5599
LOC729683	-0.0874264	6.87893	-2.19069	0.0294827	0.254616	-3.91317
MUS81	0.087408	7.52008	1.69762	0.0909366	0.461141	-4.82135
WDR91	-0.0873946	5.3793	-2.72634	0.00689938	0.106088	-2.67809
LINC02523	0.0873523	4.81222	1.6916	0.0920809	0.464001	-4.83105
XPNPEP1	0.0873416	6.95242	1.44894	0.148722	0.57673	-5.19427
C15orf39	-0.0873259	6.87018	-1.28703	0.199382	0.650355	-5.40596
ICAM5	0.0873053	4.99876	1.36504	0.173578	0.617092	-5.30703
SOS2	-0.0872911	6.26792	-1.27799	0.202546	0.653997	-5.41705
NLRP6	-0.0872879	4.53499	-1.47996	0.140257	0.564105	-5.1509
ZNF329	-0.0872701	5.01541	-1.05764	0.291334	0.739435	-5.66356
NECTIN4	0.0872589	6.38632	1.63044	0.104383	0.492934	-4.92777
IRAK1	0.0872521	6.79221	1.77491	0.077241	0.426485	-4.69375
SDCBP	-0.0872277	12.7098	-1.30542	0.193058	0.641736	-5.38315
SAP18	-0.0872247	8.06691	-1.55397	0.121573	0.529462	-5.0438
ICK	-0.0872176	3.39886	-2.33841	0.0202275	0.204546	-3.59807
RAD18	0.0872017	4.14713	3.25599	0.00130108	0.0351379	-1.21109
BAZ1A	0.087184	10.2962	0.696754	0.486663	0.861147	-5.9676
USP37	0.0871793	5.72579	1.20329	0.230107	0.687834	-5.50577
SLAMF6	-0.0871752	7.63368	-0.983207	0.326543	0.764364	-5.73643
COMTD1	0.0871616	6.81632	1.84255	0.0666862	0.396369	-4.57754
PDS5A	0.087156	6.27534	1.26353	0.207681	0.658465	-5.43463
HDDC3	0.0871513	7.33859	1.75961	0.0798086	0.433427	-4.71944
KANK4	0.0871393	4.22603	1.87247	0.0624148	0.382606	-4.52479
FAM71F2	-0.0871125	5.00427	-1.75538	0.0805304	0.434778	-4.72651
TCEAL3	0.0870995	6.27423	1.38582	0.167149	0.606505	-5.27972
VAV1	-0.0870841	8.4706	-0.926985	0.35491	0.784824	-5.78797
KIAA1614-AS1	-0.0870457	4.95665	-1.86728	0.0631397	0.38448	-4.53401
INPP5D	-0.0870381	7.54699	-1.30621	0.192791	0.641736	-5.38217
KIAA0930	0.0870192	8.30456	1.00416	0.31636	0.758798	-5.71645
SIT1	-0.0870165	7.74381	-0.907663	0.36501	0.790657	-5.80499
SORD	-0.0869881	5.8017	-2.02931	0.0435835	0.314806	-4.23489
MORC4	-0.0869831	4.37572	-1.68245	0.0938443	0.467782	-4.84575
C6orf52	0.0869782	5.1814	2.24832	0.0255076	0.23508	-3.79258
FBXO32	0.0869639	4.43912	2.14118	0.0333153	0.272658	-4.01438
OBP2B	0.0868945	5.86609	1.82623	0.0691169	0.403264	-4.60596
POLG2	-0.0868515	6.42234	-1.94399	0.0531215	0.351138	-4.39539
SEC24B-AS1	-0.0868355	4.38999	-1.81112	0.0714323	0.408237	-4.63207
BRI3	0.0867778	9.63082	1.28146	0.201327	0.651879	-5.4128
FH	0.0867697	6.40646	1.12272	0.262732	0.716526	-5.59554
GGT5	0.0867696	6.34428	1.2584	0.20953	0.661196	-5.44083
FOSL2	-0.0867409	7.39841	-1.03453	0.301979	0.748907	-5.68675
ZZZ3	-0.0867397	6.61718	-1.01721	0.310124	0.755678	-5.70379
EXOSC7	0.0867126	7.01744	1.68517	0.0933164	0.46679	-4.84138
RSPH6A	0.0866777	6.39038	1.84083	0.066939	0.396369	-4.58054
ATP8A1	-0.0866561	5.48877	-1.59721	0.111598	0.509477	-4.97886
CA7	0.0866343	6.27823	1.90162	0.0584758	0.369577	-4.47262
MBD4	-0.0866317	8.42689	-1.00068	0.318039	0.759305	-5.7198
SH3PXD2B	0.0866288	6.01704	1.59683	0.111682	0.509477	-4.97944
CCDC117	0.086598	6.77039	1.59384	0.11235	0.510969	-4.98398
SNX1	-0.08659	7.24447	-1.50797	0.132939	0.55172	-5.11096
PCNP	-0.0865807	7.25644	-1.32078	0.187893	0.634615	-5.36387
COX2	0.0865724	13.1023	1.17538	0.241064	0.69769	-5.53756
ZNF785	-0.0865574	4.46887	-1.31382	0.19022	0.637747	-5.37263
ZNF597	-0.0865206	4.54116	-1.98446	0.048398	0.332644	-4.32009
SEC24C	0.0865097	7.87412	1.57184	0.117368	0.521194	-5.01717
NCLN	-0.0865023	6.23041	-2.37031	0.0186026	0.195679	-3.52746
CHAF1A	0.0864621	5.51303	2.40235	0.0170873	0.187108	-3.45561
YRDC	0.0864468	6.86554	1.99507	0.0472201	0.328227	-4.30009
NLRC5	-0.0864337	9.39845	-0.832251	0.406134	0.817883	-5.86802
CCNT1	0.0864256	8.15555	1.10476	0.270421	0.722857	-5.61471
WDR82	-0.0864064	9.40177	-1.21421	0.225919	0.68229	-5.49313
IL24	-0.0863971	5.68772	-1.43783	0.151847	0.58152	-5.20958
ABCC1	0.0863894	6.89617	1.92909	0.0549554	0.35758	-4.42274
SYCP2	-0.0863881	3.62982	-1.23674	0.217449	0.672971	-5.46669
WRAP53	0.0863743	6.96045	2.77365	0.00599984	0.0970655	-2.55684
MIR4296	-0.0863662	4.21726	-2.10619	0.036276	0.284538	-4.08456
CD14	-0.0863505	10.7096	-0.605479	0.54546	0.884458	-6.02478
CSNK1E	0.0863224	6.94723	2.6822	0.00784651	0.116651	-2.78943
RELA	0.0863174	7.07423	2.47165	0.0141774	0.168641	-3.29709
EIF5B	0.0863082	5.37612	1.29093	0.198029	0.648857	-5.40115
DCAF16	-0.0862956	5.18645	-1.3446	0.180083	0.624835	-5.33351
PBLD	-0.0862951	3.66048	-2.18298	0.0300533	0.257709	-3.92908
FAM120AOS	-0.0862586	6.93543	-3.04324	0.00261365	0.055915	-1.8291
SLCO3A1	-0.0862402	7.74665	-1.06353	0.288659	0.737504	-5.65756
NPEPPS	-0.0862218	7.97143	-1.01654	0.310445	0.756026	-5.70445
DHX33	0.0862148	6.91592	1.45686	0.146524	0.572856	-5.18328
GCNT3	-0.0862128	6.04999	-1.41627	0.158056	0.593025	-5.23897
SMIM4	0.0861898	5.49324	2.36231	0.0189987	0.197656	-3.54524
PCP2	0.0861729	5.72191	1.48666	0.138481	0.561549	-5.14142
UBAP2L	0.0861618	6.45568	2.17552	0.0306141	0.260594	-3.94441
CEP76	0.0861375	4.67298	1.07058	0.285485	0.73621	-5.65035
RBM26	-0.0861277	5.37357	-2.53572	0.0118878	0.150833	-3.14675
ALG8	0.0861208	7.09425	0.875429	0.382257	0.802796	-5.8326
LSM6	0.0861195	8.60252	1.10336	0.27103	0.72368	-5.6162
RAD54B	0.086116	4.11769	1.19656	0.232713	0.689667	-5.51349
TRAPPC8	-0.0861158	10.1403	-1.01556	0.310909	0.756151	-5.7054
FAM174C	0.0861033	6.82675	1.58448	0.114464	0.515562	-4.99816
LOC100505874	-0.0860958	5.05114	-0.789239	0.430788	0.833003	-5.90153
HECTD3	0.0860915	6.64982	1.3235	0.186987	0.633086	-5.36042
DTNBP1	0.0860809	7.49218	1.33894	0.181916	0.628096	-5.34077
NOL7	0.0860738	7.44595	1.93706	0.0539676	0.354178	-4.40813
DEDD2	-0.0860617	8.87312	-1.25813	0.209624	0.661196	-5.44115
ANKRD49	-0.0860429	8.55058	-0.885988	0.376553	0.79796	-5.82366
MRPL48	0.0860418	6.73311	1.00433	0.316278	0.758778	-5.71628
ANKRD45	0.0860104	3.39352	2.43199	0.0157838	0.17909	-3.38834
FAM193B	-0.0860087	6.41628	-2.07489	0.0391137	0.296256	-4.14642
TNRC6B	-0.0859726	7.60353	-0.977164	0.329518	0.766655	-5.74211
TESK2	-0.0859536	7.34524	-1.70587	0.0893872	0.457198	-4.80799
ST3GAL5	-0.0859413	5.94315	-2.10215	0.0366325	0.285558	-4.09261
PRKAB2	-0.0859349	6.0334	-1.77909	0.0765508	0.424151	-4.68669
DARS2	0.0858477	5.91448	1.78588	0.0754418	0.420897	-4.67519
PRPS1	0.0858005	6.77153	1.1975	0.232348	0.689471	-5.51242
PRKY	-0.0857848	4.91967	-0.748988	0.454633	0.84307	-5.93129
ABCA11P	-0.0857708	4.48677	-1.9277	0.0551283	0.357722	-4.42527
SIMC1	-0.0857586	5.98771	-1.16259	0.246206	0.702114	-5.55188
SH3BGRL2	-0.0857445	4.93415	-1.17456	0.241389	0.69771	-5.53848
PCIF1	0.0857392	6.12392	2.1709	0.0309665	0.262193	-3.9539
PALD1	0.0857359	6.02261	1.76966	0.0781147	0.428579	-4.7026
CPSF7	-0.0857295	5.53307	-2.32243	0.0210872	0.209393	-3.6331
FAM207A	0.0856543	5.37504	2.4241	0.0161217	0.180588	-3.40631
TNFRSF1B	-0.0856524	9.55949	-0.82593	0.409703	0.819976	-5.87305
LUC7L2	0.0856332	6.89653	1.63095	0.104274	0.492934	-4.92698
ZNF83	-0.0856055	5.42712	-0.785846	0.43277	0.833667	-5.9041
SLC39A2	0.0856039	5.70585	1.77207	0.0777115	0.427763	-4.69853
OSER1	-0.0855958	8.31836	-1.27419	0.203886	0.655372	-5.42169
KCNK5	0.0855853	5.17734	1.92989	0.0548552	0.357443	-4.42127
CASP2	-0.0855819	6.33003	-2.44072	0.015417	0.176821	-3.36838
NSD3	-0.0855761	6.59878	-2.36555	0.0188371	0.197078	-3.53803
PIK3CA	-0.0855676	6.99179	-1.13956	0.255659	0.710325	-5.57728
ZNF77	-0.0855588	4.8664	-2.24677	0.025608	0.235575	-3.79586
RTN4	0.0855539	10.6135	1.13454	0.257754	0.712808	-5.58275
ATP2B4	-0.0855135	7.27663	-1.30584	0.192918	0.641736	-5.38264
SLC52A2	0.085511	6.12959	1.9996	0.0467249	0.32726	-4.29153
TYMSOS	0.0855048	5.04976	1.48964	0.137694	0.56101	-5.13718
FOXD2	0.0855026	4.01124	2.30555	0.0220302	0.21476	-3.66985
PLCG1-AS1	-0.0855018	4.29992	-1.25618	0.210332	0.662488	-5.4435
RALB	-0.0854945	9.80675	-0.811943	0.417667	0.825784	-5.88406
TVP23B	-0.0854926	6.48844	-0.554224	0.579966	0.896999	-6.05338
UBR1	0.0854829	6.79199	1.29399	0.196973	0.647653	-5.39737
BMS1P1	-0.0854818	4.75178	-2.26385	0.0245197	0.229861	-3.75957
CDKN2A-DT	0.0854751	4.87672	1.80466	0.0724415	0.41202	-4.64316
ZFYVE1	0.0854624	7.18749	1.96072	0.0511235	0.344036	-4.36444
NUCKS1	0.0854562	6.99046	1.20854	0.228086	0.685346	-5.4997
ZDHHC13	0.085448	6.22502	1.26346	0.207707	0.658465	-5.43472
INSIG1	0.0854347	7.21378	1.1921	0.234456	0.691001	-5.5186
AGTRAP	-0.0854289	8.91546	-0.808383	0.419708	0.82666	-5.88683
NXF3	0.0854146	4.76254	1.76124	0.079531	0.432996	-4.71671
TCOF1	0.0853467	5.99912	2.41247	0.0166317	0.184052	-3.43272
RIBC2	0.0853343	4.39702	2.0631	0.0402299	0.300147	-4.16947
FBP1	-0.0853311	7.56903	-0.806336	0.420885	0.827077	-5.88842
FADD	0.0853081	8.28829	1.09847	0.27315	0.725728	-5.62135
IPO5	0.0852883	6.20491	1.19635	0.232798	0.689667	-5.51374
MAGEF1	-0.0852459	6.2636	-1.58426	0.114514	0.51567	-4.99849
RASL12	0.0852406	4.27849	2.31111	0.0217158	0.213289	-3.65778
NLRP12	-0.0851422	8.46074	-0.736329	0.462284	0.847058	-5.94033
CEBPA	-0.0851351	8.74962	-0.891199	0.373758	0.795966	-5.81922
PTPRO	-0.0851024	6.27963	-1.81982	0.070091	0.404235	-4.61706
SIRPB2	-0.0851003	7.92286	-0.682013	0.49592	0.864956	-5.97737
ZNF266	-0.0850727	8.36813	-0.807377	0.420287	0.826775	-5.88761
LINC00525	-0.085063	3.31055	-1.66047	0.0981882	0.478796	-4.88072
ACP2	0.0850611	7.46133	1.30691	0.192555	0.64167	-5.3813
RO60	0.0850428	7.35324	1.49449	0.136425	0.558497	-5.13028
SH3BGRL3	0.085039	10.8684	0.999086	0.318807	0.760058	-5.72132
C15orf40	-0.0850089	4.85074	-1.34799	0.178994	0.623647	-5.32915
DNAJC14	-0.0849802	5.40061	-1.14589	0.253037	0.706837	-5.57035
TPR	-0.0849392	6.16	-1.15263	0.250264	0.704713	-5.56293
WDR45	-0.0849212	9.43091	-0.844888	0.399055	0.812581	-5.85783
LOC286437	-0.0849145	6.91259	-1.20723	0.228587	0.686127	-5.50121
ARL2	0.0849141	7.53627	1.55543	0.121225	0.528661	-5.04164
ACAD8	0.084914	6.34784	0.906537	0.365604	0.791214	-5.80597
HSD11B1	0.084907	5.47021	1.73878	0.0834167	0.441924	-4.75408
FNDC3B	0.084907	7.63706	0.788036	0.43149	0.83324	-5.90244
GOPC	-0.0848994	5.82334	-1.51599	0.130901	0.546704	-5.0994
CPNE7	0.0848947	6.51764	1.64075	0.102222	0.488562	-4.91171
ADAMTS14	0.0848895	5.49741	1.71857	0.0870432	0.4513	-4.78731
POMT2	0.0848649	6.40866	2.30306	0.0221724	0.215051	-3.67526
MLEC	0.0848303	7.59185	1.01194	0.312636	0.75728	-5.70893
TMX3	-0.0848205	5.67887	-1.08325	0.279837	0.729966	-5.63727
NEURL1B	0.0848005	5.26114	1.57551	0.116518	0.519298	-5.01166
WASHC4	-0.0847869	8.77707	-0.812324	0.417449	0.825633	-5.88376
GCK	0.0847856	5.084	2.01753	0.044806	0.319429	-4.25743
RAB12	-0.0847711	6.63793	-1.22989	0.22	0.675579	-5.47478
ERVK3-2	-0.0847477	3.96634	-1.09945	0.272727	0.725378	-5.62032
SERPINB9P1	-0.0847436	6.74287	-0.980296	0.327974	0.764919	-5.73917
DCAF17	-0.0847391	4.69096	-1.18958	0.235441	0.692177	-5.52147
ORC3	-0.0847304	6.32086	-1.02368	0.307067	0.752796	-5.69746
SERPINB8	0.0847101	6.56473	1.9582	0.0514201	0.344729	-4.36911
BICRAL	-0.0846921	8.50722	-1.05364	0.293158	0.740939	-5.66761
NUDC	0.0846718	6.58997	1.92898	0.0549689	0.35758	-4.42294
THAP6	-0.0846559	5.22461	-2.47276	0.0141348	0.168234	-3.29453
SNAI3	-0.0845746	6.20739	-1.44393	0.150124	0.578838	-5.20118
MTR	0.0845645	5.99017	0.860375	0.390482	0.808952	-5.84515
SAAL1	0.0845564	6.42506	1.46753	0.143603	0.56939	-5.16838
KCMF1	-0.0845406	6.36078	-2.10894	0.0360352	0.283642	-4.07908
PRRC1	0.0845066	7.38979	1.14797	0.252179	0.705928	-5.56807
TBC1D14	-0.0844943	8.63279	-1.01734	0.310066	0.755678	-5.70367
SNX18	0.084491	8.03924	1.50466	0.133789	0.553539	-5.11572
FTL	0.084488	13.8964	2.69415	0.00757916	0.113587	-2.75946
RRBP1	0.0844556	5.50892	2.39873	0.017253	0.188345	-3.46378
REEP4	-0.0843971	7.62765	-1.8899	0.0600334	0.37519	-4.49369
ZNF2	-0.0843739	5.58268	-1.49001	0.137597	0.56101	-5.13666
SULT1A1	-0.0843543	8.34799	-0.941328	0.347528	0.779672	-5.77511
EIF2AK1	0.0843354	8.65521	0.832356	0.406075	0.817883	-5.86793
LOC400684	0.0843177	4.75859	1.47551	0.141449	0.566524	-5.15718
TMEM203	-0.0842992	8.02291	-1.24319	0.215068	0.669295	-5.45903
CANT1	-0.0842655	8.17919	-1.50698	0.133194	0.552415	-5.11239
ZNF134	-0.084261	6.04309	-2.00574	0.0460599	0.32388	-4.27988
ABCF3	0.0842604	7.19684	1.96405	0.0507336	0.342566	-4.35825
PYGL	-0.0842599	10.3948	-0.620832	0.535327	0.881031	-6.01572
PAEP	0.0842435	3.8942	2.16247	0.0316177	0.265237	-3.97113
DUSP3	0.0842409	7.1183	1.087	0.278178	0.728552	-5.63337
ZBTB8A	0.0842381	3.31584	1.84592	0.0661944	0.39509	-4.57165
GOLGA4	-0.0842352	6.74545	-1.17144	0.242638	0.698887	-5.54198
KCNMB4	-0.0841551	5.72887	-2.81731	0.00526562	0.0892678	-2.44323
IL10	0.0841467	5.32253	0.940849	0.347773	0.779726	-5.77554
CCPG1	0.0841102	9.02918	0.654993	0.51313	0.870942	-5.99475
CLEC4G	-0.084101	5.6562	-1.53484	0.126202	0.536795	-5.07197
CMTM8	0.0840987	5.28121	0.772564	0.440576	0.838055	-5.91405
CHIC1	-0.0840949	4.6346	-1.76197	0.0794081	0.432733	-4.7155
LIM2	0.0840901	4.9437	1.45017	0.14838	0.575988	-5.19257
LNX2	0.0840805	6.82765	0.856696	0.392508	0.809823	-5.84818
BICDL2	-0.0840802	4.92757	-1.33199	0.184188	0.629389	-5.34965
ANKRD34A	0.0840756	5.18733	1.94169	0.0534003	0.352173	-4.39961
PBDC1	0.0840367	5.2711	0.939618	0.348403	0.78027	-5.77665
CLDN3	0.0840364	4.32009	3.24562	0.0013472	0.0359503	-1.24209
MIRLET7D	-0.0840352	6.44028	-1.53498	0.126169	0.536795	-5.07177
NOC3L	-0.0840075	6.76012	-0.614484	0.539505	0.881579	-6.01949
ZW10	0.0840056	6.55221	1.91341	0.0569415	0.364216	-4.45129
PDCD6	-0.0839869	7.69523	-1.26313	0.207827	0.658465	-5.43512
RORA	-0.0839835	4.78579	-1.24246	0.215336	0.669295	-5.4599
CLN8	-0.0839607	6.1259	-1.64627	0.10108	0.486098	-4.90307
EXOC3L2	0.0839522	7.762	1.42581	0.155284	0.58819	-5.22601
LOC101928725	-0.0839517	5.16003	-2.11023	0.0359235	0.283148	-4.07653
DECR2	0.0839322	7.08221	2.29587	0.0225876	0.217821	-3.69082
SPATC1L	0.0839056	5.87345	1.33197	0.184193	0.629389	-5.34967
PPP1R2	-0.0838937	7.00221	-1.43358	0.153055	0.583252	-5.2154
MRAS	0.083889	5.69335	1.80986	0.0716279	0.408868	-4.63423
MED4	-0.0838873	5.75627	-0.870441	0.38497	0.804242	-5.83678
FXR1	0.0838821	6.6144	1.31988	0.188193	0.635309	-5.36501
AMIGO1	-0.0838691	5.9983	-1.18136	0.238686	0.695027	-5.53081
NPM3	0.0838501	6.23629	1.58934	0.113363	0.513352	-4.99081
NORAD	0.0838086	7.89186	1.04204	0.298494	0.745643	-5.67927
PPY	0.0837439	4.33682	1.77562	0.0771231	0.426152	-4.69255
RNASEH2B	-0.0836731	5.80539	-1.34885	0.178716	0.623236	-5.32804
ABCC5	-0.0836697	5.60958	-1.70395	0.0897465	0.458347	-4.81111
GALNT8	0.0836525	5.41649	2.01913	0.0446382	0.319111	-4.25437
NUP85	-0.0836379	6.75784	-1.03747	0.30061	0.747781	-5.68382
MRPS16	0.0836312	6.84903	1.4859	0.138681	0.561911	-5.1425
LIN28B	0.0836245	3.43843	1.61687	0.107282	0.500303	-4.94876
LINC00605	0.083592	4.32066	2.49125	0.0134386	0.163022	-3.25149
WDYHV1	0.0835518	5.45037	0.984961	0.325682	0.76383	-5.73477
GOT1L1	0.0835206	3.72336	2.61106	0.00962207	0.132502	-2.96533
HMGB1	0.0835067	10.0155	0.9959	0.32035	0.761038	-5.72437
MFAP1	0.0835027	8.05393	1.14151	0.25485	0.709445	-5.57515
MUCL1	0.0834969	5.23851	1.68646	0.0930682	0.466127	-4.83932
CEP44	-0.0834695	4.71577	-1.48839	0.138022	0.561157	-5.13895
AKR1C2	0.0834586	5.51084	1.5595	0.120259	0.5265	-5.0356
ZER1	-0.0834376	6.52994	-1.05647	0.291864	0.739435	-5.66474
ZNF189	0.08343	7.97835	1.19757	0.232324	0.689471	-5.51235
CHMP1A	0.0834086	8.49944	1.6826	0.0938141	0.467772	-4.8455
CLPB	0.0834054	5.95039	1.70806	0.0889793	0.456528	-4.80444
TRMT2A	0.0833969	6.78792	2.23954	0.0260809	0.237812	-3.81113
MICU2	-0.0833484	8.86898	-0.684957	0.494063	0.864236	-5.97544
CTHRC1	0.0833439	3.15221	1.52036	0.129799	0.544405	-5.09307
TMEM214	0.0833211	6.83295	1.31844	0.188671	0.636285	-5.36681
MCRIP1	0.0832996	8.41895	1.85118	0.0654308	0.392255	-4.56242
ZNF575	-0.0832958	6.53177	-1.96401	0.050738	0.342566	-4.35832
CGAS	0.0832893	4.62153	1.71998	0.0867863	0.450633	-4.785
TMEM147	0.0832792	8.65033	1.12561	0.261509	0.715983	-5.59242
SLC35A5	-0.0832595	7.18197	-0.640731	0.522338	0.87602	-6.00364
MPV17	-0.0832514	6.90935	-1.22151	0.223148	0.679509	-5.48461
IQCB1	-0.0832391	7.14238	-1.2479	0.213342	0.66697	-5.45342
DCAF4L1	-0.0832259	3.51269	-1.38857	0.166312	0.60557	-5.27608
KMT5A	0.0832128	6.76036	1.75299	0.0809403	0.435658	-4.73049
LINC01792	0.0831976	4.65182	1.97655	0.0492923	0.336705	-4.33492
CD8A	-0.0831929	8.11256	-0.536218	0.592328	0.901409	-6.06283
RRP9	0.0831788	5.69143	1.77531	0.0771741	0.426317	-4.69307
FBXO21	-0.0831563	6.72485	-1.38848	0.16634	0.60557	-5.2762
ZNF717	-0.0831255	4.87478	-2.81123	0.00536267	0.0902306	-2.45915
LINC00899	-0.0831106	4.34829	-1.95542	0.0517498	0.34581	-4.37428
DAZAP2	-0.0830927	9.19817	-1.5928	0.112584	0.51143	-4.98556
ARPC1B	0.0830857	11.7285	0.931365	0.352645	0.783097	-5.78407
GAB1	-0.0830744	5.60966	-1.95614	0.0516641	0.345466	-4.37294
ZNF813	-0.0830641	4.65498	-1.01078	0.31319	0.75728	-5.71005
CYP2D6	0.0830579	6.24263	2.05133	0.0413725	0.305173	-4.19238
SLC37A4	0.0830382	6.22827	2.36399	0.018915	0.197402	-3.54152
SLC47A2	0.0830163	4.66652	1.48933	0.137776	0.56101	-5.13762
H1-3	0.0830118	5.84155	1.30527	0.19311	0.641736	-5.38334
SLC7A6	-0.0830089	6.24366	-1.27652	0.203065	0.654478	-5.41885
NPEPPSP1	-0.0829975	7.44027	-1.35299	0.177392	0.62226	-5.32269
MEGF6	-0.0829824	5.80639	-1.77885	0.07659	0.424252	-4.68709
WDR76	0.0829744	3.99854	1.56799	0.118262	0.522898	-5.02293
TMEM91	-0.0829723	7.40837	-1.05416	0.292919	0.740762	-5.66708
CTNNB1	0.082962	7.28221	1.11636	0.265437	0.718264	-5.60236
ALG9	0.0829546	5.18262	1.3064	0.192725	0.641736	-5.38193
KRTCAP2	0.0829533	6.9573	1.6344	0.103548	0.491871	-4.92161
FLACC1	-0.082947	5.06804	-1.27436	0.203828	0.655372	-5.42149
LOC389641	-0.0829412	5.31575	-1.66652	0.0969758	0.476012	-4.87113
HELQ	-0.0829311	5.34572	-2.06102	0.0404303	0.301088	-4.17354
ANG	-0.0829036	5.50709	-0.892572	0.373023	0.795301	-5.81804
BCL7C	0.0828464	7.65801	1.82218	0.0697314	0.403524	-4.61298
CAMSAP3	0.0828263	4.72195	2.3679	0.0187212	0.196198	-3.53282
HMOX2	0.0828104	7.17219	1.50422	0.133901	0.553577	-5.11635
SRSF11	-0.0828078	7.04239	-0.978551	0.328834	0.766114	-5.74081
NFKBIB	0.0827715	6.60425	2.31195	0.0216686	0.213136	-3.65596
PDS5B	-0.0827627	4.89803	-2.02144	0.0443976	0.318746	-4.24997
BCCIP	0.0827619	5.6911	1.46766	0.143569	0.569365	-5.16821
THEMIS2	-0.0827573	10.11	-0.822832	0.411459	0.821372	-5.87551
MAPK13	-0.0827564	7.0543	-1.19697	0.232555	0.68953	-5.51303
ROBO1	0.0827453	3.28479	1.43769	0.151886	0.58152	-5.20977
ISOC2	0.082734	6.53801	1.52837	0.127801	0.540514	-5.08143
TPRA1	0.082716	6.44621	1.61701	0.107252	0.500278	-4.94854
LINC00520	0.082715	7.85096	1.11402	0.266437	0.719075	-5.60486
ZNF136	-0.0826757	6.48784	-0.994402	0.321076	0.761688	-5.7258
CCNL1	-0.0826737	6.41788	-0.999659	0.31853	0.759847	-5.72077
AKR1B1	0.0826574	8.52204	0.756455	0.450154	0.840715	-5.92589
TUBB2A	-0.0826482	7.57911	-0.236226	0.813469	0.962289	-6.17443
FOXRED1	0.0826389	6.99732	1.64828	0.100665	0.485218	-4.89992
CTR9	0.0826176	8.28267	0.908674	0.364477	0.790216	-5.80411
SURF1	-0.0825842	8.53432	-1.78179	0.0761075	0.422279	-4.68211
HTRA4	0.0825666	4.76855	1.39616	0.164017	0.602898	-5.26598
CBY3	-0.0825566	3.2355	-2.03304	0.0432016	0.313057	-4.22771
NFKBIZ	-0.0825559	10.3123	-0.808849	0.419441	0.82666	-5.88647
PITRM1	0.0825482	6.33442	2.17018	0.0310212	0.262193	-3.95536
SLC10A1	0.0825459	4.90649	2.02403	0.0441278	0.317548	-4.245
PRR5L	-0.082541	4.67164	-1.7128	0.0881029	0.454043	-4.79673
VIPR1	-0.0825223	7.01224	-1.556	0.121087	0.52829	-5.04078
ZNF566	-0.0825043	3.38997	-1.08799	0.277742	0.728441	-5.63233
RUNX2	-0.0825021	5.27572	-3.43809	0.000695721	0.022314	-0.652073
ZBTB2	-0.0824918	5.57488	-0.924926	0.355978	0.785206	-5.7898
HDDC2	0.082479	5.90983	1.01575	0.310821	0.756151	-5.70522
ZNF319	-0.0824745	7.33127	-1.29727	0.195845	0.645778	-5.39331
HPDL	0.0824694	4.58628	1.78738	0.0751978	0.420233	-4.67264
GSDMB	-0.0824635	5.58188	-1.89135	0.0598386	0.374457	-4.49108
DIS3	-0.0824471	6.0134	-0.932673	0.351971	0.782494	-5.7829
LAMTOR1	0.0824425	10.3054	1.25198	0.211854	0.664695	-5.44854
ABHD18	-0.0824022	6.93086	-1.37242	0.171274	0.613075	-5.29738
TUBA1A	-0.0823948	12.3022	-0.990526	0.322962	0.762468	-5.72949
TTPAL	0.0823941	6.96781	1.5602	0.120093	0.526343	-5.03455
MARCO	0.0823831	7.37799	0.777535	0.437645	0.835919	-5.91034
TNRC6C-AS1	-0.0823804	6.79461	-1.26214	0.208183	0.658933	-5.43632
ZCCHC7	-0.0823796	6.7383	-0.926115	0.355361	0.785135	-5.78875
ZNF180	-0.0823767	4.87018	-2.07714	0.0389035	0.295496	-4.142
TMEM72-AS1	0.0823712	5.67839	1.91408	0.0568565	0.363788	-4.45009
PAQR3	-0.0823634	4.35035	-1.41354	0.158853	0.595006	-5.24265
STAMBPL1	0.0823493	5.33479	1.3876	0.166608	0.60557	-5.27737
SMG1P5	-0.0823451	5.91337	-1.21461	0.225767	0.682136	-5.49267
CRTC2	-0.0823343	7.14546	-1.54864	0.122849	0.531494	-5.05168
SCN3A	-0.0823314	4.96973	-0.935101	0.350721	0.781729	-5.78072
CDYL2	0.0823231	6.57158	1.56748	0.118384	0.52317	-5.0237
ATF3	0.0823065	5.01971	2.0517	0.0413363	0.305129	-4.19166
PLP1	-0.0822813	3.12402	-1.7289	0.0851749	0.447829	-4.77038
SENP3	-0.0822761	6.05769	-2.00607	0.0460242	0.32388	-4.27925
PRICKLE1	-0.0822744	5.23949	-1.36158	0.174668	0.618529	-5.31155
PPP2R1A	0.08226	7.75405	1.66795	0.0966923	0.474962	-4.86887
UBQLN4	0.0822017	6.62375	1.82472	0.0693453	0.403524	-4.60858
HBP1	-0.0821899	6.54752	-1.29253	0.197474	0.648096	-5.39917
HECW2-AS1	0.0821865	3.21137	1.01142	0.312881	0.75728	-5.70942
ZFP62	-0.0821757	5.85255	-0.693943	0.488421	0.862221	-5.96948
CDX1	0.0821641	6.6435	1.58742	0.113798	0.513821	-4.99372
PLA2G2A	0.082162	6.10621	1.56516	0.118924	0.524526	-5.02715
SHISA4	-0.0821612	5.55497	-1.03521	0.301661	0.748724	-5.68607
FAM104B	0.0821563	4.74527	1.25818	0.209606	0.661196	-5.44109
PSENEN	0.0821518	8.66268	1.00829	0.314378	0.757847	-5.71246
TRAF3	-0.082149	6.44412	-1.28584	0.199799	0.650775	-5.40743
C1orf52	-0.0821478	6.68193	-1.18683	0.236524	0.693088	-5.5246
LAGE3	0.0821354	7.00121	1.74641	0.0820793	0.438755	-4.74144
PRRG3	0.0821121	4.57165	2.32993	0.0206797	0.206577	-3.61668
LOC100129098	0.0821053	5.72819	1.99831	0.0468648	0.327599	-4.29396
GAR1	0.0821053	6.78856	0.779222	0.436653	0.835818	-5.90908
STAC	0.0821043	6.53107	1.19206	0.23447	0.691001	-5.51864
CPNE9	0.0820881	5.58139	1.40254	0.162107	0.599625	-5.25745
ZNF420	-0.0820801	5.77818	-0.84681	0.397985	0.812482	-5.85627
ADAMTS4	0.0820736	6.0504	1.93826	0.0538197	0.353898	-4.40592
SLC5A2	0.0820731	6.46409	1.36359	0.174034	0.617511	-5.30893
CBLL1	-0.0820597	5.69936	-0.964481	0.335821	0.771888	-5.75393
ELOVL5	-0.0820481	7.34501	-2.18199	0.0301267	0.25788	-3.9311
PRAC1	0.0820462	3.20655	2.31938	0.0212551	0.210609	-3.63977
IGKC	0.0820232	6.63769	0.753038	0.4522	0.841844	-5.92837
ANOS1	-0.0819987	4.60101	-1.70716	0.0891464	0.456572	-4.80589
ZSCAN29	-0.081992	6.63632	-1.05484	0.29261	0.740482	-5.6664
SLC19A1	-0.0819452	6.15263	-1.73601	0.083906	0.443468	-4.75866
NDUFAF6	0.0819429	5.19975	1.67082	0.0961233	0.473551	-4.86431
ELK3	-0.0819348	6.77688	-1.47562	0.141418	0.566524	-5.15701
TMEM181	-0.0819016	8.11551	-0.774675	0.43933	0.836736	-5.91248
LINC00968	-0.0818877	4.42052	-1.50257	0.134328	0.55463	-5.11872
LPCAT4	-0.0818671	5.15981	-2.83507	0.00499108	0.0865779	-2.39655
LOC105377276	0.0818536	3.28013	2.18236	0.0300991	0.257851	-3.93034
RRN3P2	-0.0817259	5.75061	-0.980593	0.327828	0.764919	-5.73889
MTF1	0.0817196	8.41647	0.830061	0.407369	0.818837	-5.86976
CKB	0.0817093	6.21667	1.28583	0.1998	0.650775	-5.40744
POLR2C	-0.0816805	7.31568	-2.18798	0.0296819	0.255571	-3.91876
DGKD	-0.0816679	8.62296	-1.28731	0.199284	0.650334	-5.40561
SAMD14	0.0816611	5.58235	1.48843	0.138012	0.561157	-5.1389
ADRA1B	0.0816442	4.04487	1.72189	0.0864382	0.450014	-4.78187
KLF14	0.0816282	5.20085	1.54922	0.12271	0.531118	-5.05083
ZNF555	-0.0816094	4.07491	-3.83766	0.000160686	0.00833339	0.66926
ATG16L1	-0.0816089	5.58233	-1.72351	0.086145	0.449299	-4.77922
RNASEL	-0.0816065	8.0677	-0.863967	0.38851	0.807184	-5.84217
ZNF608	-0.0816041	5.03642	-1.31492	0.189853	0.63771	-5.37126
CHAF1B	0.0815995	5.71436	1.9845	0.048393	0.332644	-4.32
PYCR1	0.0815871	7.53968	1.09229	0.275854	0.727165	-5.62784
IL17C	0.0815803	6.71933	1.55957	0.120241	0.5265	-5.03548
GBP6	-0.0815667	3.66118	-1.37249	0.171252	0.613075	-5.29729
TOX	-0.081551	4.26837	-1.20218	0.230536	0.687938	-5.50705
ZNF510	-0.0815473	5.45122	-1.82583	0.0691775	0.403465	-4.60666
OR1I1	-0.0815094	6.10974	-1.76105	0.0795636	0.432996	-4.71703
LIF	-0.0814902	5.71392	-1.35061	0.178152	0.62305	-5.32576
PRSS50	0.0814734	5.2641	1.17403	0.241601	0.697713	-5.53907
SUCLG1	0.0814673	6.65681	1.904	0.0581634	0.368411	-4.46833
CD47	-0.081458	7.98073	-1.24957	0.212732	0.666094	-5.45142
PTOV1	0.0814546	5.75095	2.15541	0.0321717	0.267257	-3.9855
OLFML2B	0.0814529	4.4806	1.62647	0.105224	0.495185	-4.93392
ZNF619	-0.0814343	5.99901	-1.91184	0.0571447	0.365169	-4.45415
ABCE1	0.0814341	6.54436	0.634828	0.526174	0.877807	-6.00726
NTN3	0.0814286	5.37509	1.70472	0.0896025	0.457862	-4.80986
LINC01118	0.0814128	5.52206	0.853536	0.394254	0.810181	-5.85078
ACKR4	0.0814124	3.3424	2.01083	0.0455155	0.321681	-4.27021
USP45	-0.0814013	3.34449	-1.76593	0.0787402	0.430373	-4.70886
TCL6	-0.081381	4.96843	-1.75225	0.0810683	0.43601	-4.73173
ARMC12	0.0813747	5.97279	1.7349	0.0841035	0.444163	-4.76049
METTL9	0.081354	9.54873	0.867952	0.386329	0.805369	-5.83886
WDR12	0.0813513	5.0244	2.43938	0.0154729	0.177056	-3.37145
AATF	0.0813451	8.09644	1.27512	0.203559	0.65484	-5.42056
TNPO3	0.0813379	7.8226	1.09816	0.273288	0.725749	-5.62168
BAIAP2-DT	-0.0813377	5.78288	-1.79298	0.0742945	0.417512	-4.66311
TGM2	0.0813329	6.21481	0.929652	0.35353	0.783842	-5.7856
IER5L	-0.0813216	5.89459	-1.95124	0.0522478	0.347985	-4.38201
XRCC2	0.0813145	6.5372	1.15585	0.248947	0.703485	-5.55937
MIER1	-0.0812726	6.64571	-1.27346	0.204145	0.655372	-5.42258
PDCD6IP	-0.0812556	8.46648	-1.05701	0.291622	0.739435	-5.6642
CPOX	0.0812312	6.76769	0.741225	0.459316	0.84469	-5.93685
SLC26A10	0.0812246	5.04267	1.40377	0.161742	0.599263	-5.2558
SHOX	0.0812053	4.42578	1.91075	0.0572849	0.365486	-4.45612
TRIM28	0.0811999	8.00634	0.728161	0.467258	0.850592	-5.94608
CMAS	0.081192	5.83104	1.46227	0.145039	0.571669	-5.17574
ARHGAP10	0.0811784	6.38745	1.94564	0.0529208	0.350385	-4.39234
ADGRA2	-0.0811575	4.9573	-1.97618	0.0493337	0.336705	-4.3356
IKZF4	0.0811393	5.81454	1.58953	0.11332	0.513352	-4.99052
TCTA	0.0811234	7.63089	1.75009	0.0814416	0.437318	-4.73533
NNAT	0.081087	5.37998	1.69032	0.0923262	0.464186	-4.83311
ILF3-DT	-0.0810846	5.96686	-0.831412	0.406606	0.818568	-5.86869
SEC14L5	0.0810827	4.83901	1.33112	0.184471	0.629413	-5.35075
CTC1	-0.0810745	5.80133	-2.35319	0.0194597	0.200354	-3.56547
FAM83F	0.081074	5.08145	1.26307	0.207847	0.658465	-5.43519
ZNF580	0.0810358	6.73359	1.23784	0.217041	0.672356	-5.46538
GALC	0.0810286	6.79394	1.09877	0.27302	0.725665	-5.62103
NASP	-0.0810126	6.80917	-1.08771	0.277867	0.728552	-5.63263
PIN4	0.0810125	5.89354	1.98797	0.0480056	0.331114	-4.31348
ATP23	0.0809936	5.60863	1.52385	0.128925	0.542838	-5.088
TADA2A	0.0809638	4.66388	2.62261	0.00931136	0.12987	-2.93708
CASC1	-0.0809375	3.35916	-1.96353	0.0507945	0.342719	-4.35922
SNTB2	0.080929	5.56748	2.06271	0.0402672	0.300275	-4.17023
AK5	-0.0808883	5.33367	-1.5875	0.113778	0.513821	-4.99359
CLEC4F	-0.080885	4.22677	-1.74232	0.0827949	0.439669	-4.74823
SLC25A53	-0.0808572	3.69554	-2.17169	0.0309058	0.261972	-3.95227
FHDC1	0.0808216	6.75422	0.991449	0.322512	0.762468	-5.72862
USP12	0.0808054	5.8895	0.665922	0.506131	0.867592	-5.98781
ANKRD35	-0.0808037	5.71572	-1.22767	0.220831	0.676262	-5.47739
CDC27	0.0808036	7.19992	1.84916	0.0657232	0.393325	-4.56597
COX7A1	0.0808008	4.94496	1.42922	0.154304	0.586119	-5.22137
NCKAP5L	-0.0807583	5.87191	-1.8323	0.0682042	0.400568	-4.59542
NXT2	0.0806959	6.83023	1.04584	0.296736	0.743555	-5.67546
NDNF	0.0806935	5.03169	1.90834	0.0575978	0.366336	-4.46049
YY1AP1	-0.0806572	9.85256	-1.27773	0.202636	0.65407	-5.41737
KIFC3	0.0806548	5.47996	1.70274	0.0899733	0.45852	-4.81307
TACSTD2	0.0806452	4.88625	1.39806	0.163447	0.601687	-5.26344
ASB12	0.0806165	6.33136	1.11745	0.264971	0.718005	-5.60119
FAM241A	-0.0806111	6.17292	-1.14806	0.25214	0.705928	-5.56796
REN	0.0805925	5.30726	1.75837	0.0800193	0.434053	-4.72151
RP2	-0.0805741	6.42291	-0.787943	0.431545	0.83324	-5.90251
ASB17	0.0805699	3.52104	2.54038	0.0117351	0.149932	-3.13568
SGSM2	-0.0805579	6.85386	-1.92308	0.0557097	0.360072	-4.43371
SLC1A3	0.0805518	5.00963	0.980767	0.327742	0.764919	-5.73873
CPEB4	0.0805515	8.65418	0.842085	0.400618	0.813793	-5.8601
DDX49	0.0805429	6.20214	2.10311	0.0365472	0.285113	-4.09069
NSG1	-0.0805191	5.77585	-2.03511	0.0429916	0.312649	-4.22373
ZNF592	-0.0805075	7.27982	-2.52757	0.0121595	0.15322	-3.16607
VTI1A	0.0804723	5.91655	1.68967	0.0924508	0.464534	-4.83416
FOLR1	0.08046	7.96911	1.45541	0.146925	0.573402	-5.1853
DNAJC4	0.0804512	6.84187	2.10833	0.0360888	0.283815	-4.0803
SEC24B	-0.0804433	7.99293	-0.656843	0.511941	0.870411	-5.99358
TICRR	0.0804268	5.67701	2.13363	0.0339359	0.274729	-4.02962
ZNF211	-0.0804153	6.88351	-1.45188	0.147904	0.575323	-5.1902
TMSB15B	-0.080408	3.02894	-3.09301	0.00222743	0.0501519	-1.68794
RHOT1	-0.0804046	8.56301	-0.802314	0.423202	0.827467	-5.89153
RRP1	0.0803982	6.5239	2.34822	0.0197149	0.201893	-3.57645
LRP2BP	0.0803776	3.66201	2.32351	0.0210282	0.209183	-3.63074
PPIL3	0.0803605	7.66565	0.673156	0.501527	0.866591	-5.98315
AP5M1	-0.0803492	6.68821	-1.20126	0.230892	0.688343	-5.50811
AGPAT5	-0.0803421	6.33616	-0.772451	0.440644	0.838055	-5.91413
CXorf56	-0.0803266	4.72391	-2.17467	0.0306783	0.260811	-3.94615
DDX60	-0.0802966	7.55593	-0.33051	0.741317	0.94403	-6.14869
RALY	0.0802636	7.8953	1.26181	0.208299	0.658965	-5.43671
MLXIPL	-0.0802598	6.61855	-1.10461	0.270489	0.722857	-5.61487
SECISBP2L	0.0802423	7.14056	0.918315	0.35942	0.786529	-5.79565
MAU2	-0.0802338	6.09611	-2.41741	0.0164136	0.18264	-3.42153
CSF3	0.0802153	6.64637	1.56699	0.118496	0.523439	-5.02442
ITGB1BP1	0.0801851	6.47417	2.132	0.0340713	0.275382	-4.0329
PTPRH	0.0801669	5.10534	1.39863	0.163276	0.60135	-5.26268
GYPE	0.0801537	3.61029	1.2317	0.219325	0.67482	-5.47265
BTN1A1	0.0801439	4.21718	1.55492	0.121345	0.529061	-5.04239
PITPNC1	-0.0801281	6.20797	-1.77224	0.0776829	0.427722	-4.69824
SLBP	-0.0800728	8.41008	-0.707662	0.479874	0.857433	-5.96023
NLRP11	0.0800527	3.94438	2.09769	0.0370288	0.287086	-4.10145
LRRC41	0.080043	4.96978	2.55868	0.0111516	0.144957	-3.092
MACROD1	0.0800394	4.20595	2.55521	0.0112602	0.145601	-3.10031
APOH	0.0800273	5.16768	1.75799	0.0800839	0.434066	-4.72215
SLAMF7	0.0800121	6.72949	0.463357	0.643548	0.917794	-6.09789
BTBD11	0.0800093	5.08676	0.932114	0.352259	0.782823	-5.7834
PARP1	0.0799833	7.43239	0.978038	0.329087	0.766114	-5.74129
SMAD7	-0.0799808	5.46945	-1.05381	0.29308	0.740926	-5.66744
DOK6	0.0799673	3.93056	2.53938	0.0117677	0.150064	-3.13806
MAGOHB	0.0799588	4.57672	1.8862	0.0605328	0.376861	-4.50032
CD34	0.0799494	6.00173	1.66866	0.0965507	0.474382	-4.86774
HPD	0.0799448	4.83849	0.921941	0.357529	0.785793	-5.79245
EMC6	0.0799023	7.69855	1.45792	0.146232	0.572815	-5.1818
MC3R	0.0798554	5.16144	2.52415	0.0122752	0.154261	-3.17418
MSL3	-0.0798401	7.39335	-1.05271	0.293582	0.741196	-5.66855
THOC5	-0.0798272	5.84433	-1.28572	0.199839	0.650775	-5.40757
PELP1	0.0798181	6.79333	1.67923	0.0944708	0.469422	-4.8509
RTKN2	-0.0798131	3.05957	-1.70844	0.0889098	0.456404	-4.80383
FADS2	0.0798027	5.70312	1.64244	0.10187	0.487807	-4.90907
CREBZF	-0.0797742	5.04695	-1.5206	0.129739	0.544375	-5.09272
DZIP3	-0.0797647	5.53894	-1.1068	0.26954	0.722329	-5.61254
CD109	0.0797567	4.13767	2.30891	0.0218393	0.213761	-3.66255
IL34	0.0797518	6.79314	1.18656	0.236628	0.693145	-5.52491
LOC101927391	0.0797417	3.34429	2.52971	0.0120875	0.152504	-3.161
TSPAN15	0.0797278	4.21401	2.07587	0.0390219	0.296061	-4.14449
EMD	0.0797254	6.99981	1.56881	0.118072	0.522478	-5.0217
PSMD12	0.0797167	7.77558	0.89121	0.373752	0.795966	-5.81921
CNKSR2	-0.0797163	4.05477	-2.16808	0.0311829	0.262775	-3.95967
LOC729732	-0.0797072	5.58082	-1.15866	0.247803	0.703218	-5.55626
SRR	0.0797015	4.52034	1.75338	0.0808747	0.435549	-4.72985
SMARCA4	0.0796704	5.98542	1.75748	0.0801707	0.434066	-4.723
FUNDC1	-0.0796635	5.13295	-0.688747	0.491679	0.863396	-5.97294
GUCY1B1	0.0796505	5.298	0.726532	0.468255	0.851042	-5.94722
SLC43A1	0.0796426	6.30396	1.37467	0.170578	0.612098	-5.29443
TRIM4	-0.0796059	6.57643	-2.21883	0.0274791	0.244968	-3.85466
ZBED6	0.0796016	5.02687	1.2982	0.195523	0.645392	-5.39214
UBE2N	0.0795726	8.42417	1.01874	0.309399	0.754815	-5.70229
SYTL4	0.0795534	4.5992	1.97988	0.0489133	0.335069	-4.32867
ELP1	0.079539	5.21232	1.49066	0.137426	0.560652	-5.13573
DPM2	-0.0795184	7.63891	-0.797185	0.426169	0.829797	-5.89547
ODF3L1	0.0795071	4.21427	2.51294	0.012661	0.156571	-3.20061
BGLT3	0.0794938	5.87143	1.3396	0.181704	0.627903	-5.33993
WIPF2	-0.0794864	7.36858	-1.27199	0.204664	0.655373	-5.42437
IER2	-0.0794837	11.1204	-1.00978	0.313666	0.757287	-5.71102
BRWD1	-0.0794068	5.24028	-1.28928	0.198602	0.649219	-5.40319
PLEKHA2	-0.0794042	7.22426	-0.865598	0.387616	0.806494	-5.84082
ZNF322	-0.0793794	5.797	-0.968433	0.333849	0.770516	-5.75026
CBARP	0.0793105	5.11777	1.6368	0.103045	0.490754	-4.91788
TSC22D4	-0.0793102	7.05362	-1.20455	0.229619	0.687595	-5.50431
ANO5	-0.0793019	3.56375	-1.91473	0.056773	0.363748	-4.44891
TMEM192	-0.0792997	6.56963	-1.30282	0.193943	0.642503	-5.3864
FGGY	0.0792984	4.53958	2.38296	0.0179907	0.191508	-3.4992
SPATA32	0.0792894	6.13	2.85885	0.00464378	0.0821786	-2.33359
PCOLCE	0.0792839	5.31078	1.60831	0.109145	0.503439	-4.96191
PLEKHG2	0.0792664	6.18124	2.46837	0.0143047	0.169854	-3.3047
NMD3	0.0792552	6.73382	0.904895	0.366472	0.791682	-5.8074
SPATS2L	0.0792547	4.63068	1.01157	0.312812	0.75728	-5.70928
MARC1	-0.0792482	8.98734	-0.65742	0.511571	0.870411	-5.99322
ATAD3A	0.0792428	7.13622	1.66592	0.097095	0.476129	-4.87208
TBCD	0.0792348	5.74795	2.72572	0.00691179	0.106198	-2.67965
TIMM50	0.0792216	6.02533	1.84202	0.0667644	0.396369	-4.57847
FGF3	0.0792185	5.14859	1.39233	0.165172	0.603892	-5.27108
PRPS2	0.0792184	6.56955	0.793583	0.428259	0.830904	-5.89822
EYA3	0.0792152	5.26491	2.94556	0.00355616	0.069049	-2.09997
LOC101929172	0.0792128	5.0538	1.63844	0.102703	0.489704	-4.91532
LOC101930421	0.0791898	5.61635	1.65904	0.0984763	0.479638	-4.88298
TPRG1L	0.0791875	9.20645	1.18568	0.236976	0.693326	-5.52591
DNAJC15	0.0791764	6.69599	0.97121	0.332468	0.76891	-5.74768
TMEM44-AS1	-0.0791668	5.77043	-1.57134	0.117484	0.521213	-5.01792
DVL3	0.0790989	6.80729	1.93444	0.0542905	0.355487	-4.41294
PACC1	-0.0790973	5.3234	-1.57471	0.116704	0.519733	-5.01287
GBP4	0.0790887	5.48654	0.456827	0.648228	0.919007	-6.10079
JAK2	-0.0790848	7.45605	-0.688039	0.492124	0.863403	-5.9734
LIMS1	0.079082	4.89656	1.72143	0.0865222	0.450103	-4.78263
FAAH2	0.0790808	5.63187	1.58749	0.113781	0.513821	-4.99361
ZNF260	-0.0790714	5.5104	-0.749974	0.45404	0.842357	-5.93058
GFPT1	0.0790591	5.32679	1.06272	0.289027	0.73761	-5.65839
IKZF2	-0.0790519	5.306	-1.44358	0.150224	0.578838	-5.20167
GPRIN3	0.0790509	5.31915	0.913683	0.361844	0.788361	-5.79973
DNAH17-AS1	-0.0790026	5.0625	-1.57241	0.117236	0.520721	-5.01632
DBH-AS1	0.0789992	5.90254	1.53666	0.125757	0.536708	-5.06931
CD48	-0.0789942	10.0513	-0.92849	0.35413	0.783968	-5.78663
SATB1	-0.0789751	7.82159	-0.648075	0.517586	0.873739	-5.99909
ALB	0.0789745	3.22843	1.877	0.0617888	0.381501	-4.51674
GNG8	0.078973	5.22113	1.16252	0.246233	0.702114	-5.55196
ADTRP	0.0789434	5.20466	1.05013	0.294766	0.741506	-5.67115
RPS15A	0.0789399	8.3436	1.50689	0.133216	0.552415	-5.11252
EIF3J-DT	-0.0789382	5.37803	-1.46406	0.144548	0.571004	-5.17324
GPAT4	0.078933	6.09192	2.63934	0.008877	0.126357	-2.89593
PQBP1	0.0789232	6.96635	1.84277	0.0666542	0.396369	-4.57715
VEGFB	0.078919	5.65071	1.48026	0.140177	0.564006	-5.15047
CCSAP	-0.0789113	4.55437	-2.42513	0.0160774	0.18042	-3.40398
SPSB1	0.0789043	4.32687	1.91472	0.0567735	0.363748	-4.44891
HBQ1	-0.0788867	10.0088	-0.480996	0.630978	0.914717	-6.08987
HTRA2	0.078872	7.8365	1.38026	0.168852	0.609269	-5.28707
LRRTM2	0.078842	3.53537	1.63727	0.102947	0.490402	-4.91714
MATR3	0.0788301	4.54384	1.89011	0.0600054	0.375131	-4.49331
CYP2E1	0.0788202	4.29997	2.0172	0.0448411	0.319429	-4.25806
PLAG1	0.0788033	4.82555	0.982213	0.327031	0.764377	-5.73736
COX6A2	0.0788032	5.21906	2.11418	0.0355808	0.281824	-4.06863
WDR24	0.078788	5.77302	1.72832	0.0852779	0.447829	-4.77133
MTMR1	-0.0787559	6.76424	-1.07306	0.284372	0.735169	-5.6478
PSMD4	0.0787262	8.73385	1.88002	0.0613748	0.379809	-4.51137
NBPF3	-0.0787225	5.43512	-2.01971	0.0445778	0.318997	-4.25327
TRY2P	-0.078722	5.44024	-1.53008	0.127376	0.539988	-5.07892
PHF13	0.0787124	6.98716	1.52087	0.129672	0.544338	-5.09233
MN1	0.0787075	3.45262	1.99403	0.0473346	0.328416	-4.30206
SIDT1	-0.0787002	6.67312	-0.64028	0.522631	0.876147	-6.00392
MRPL41	0.0786976	6.14082	2.23357	0.0264777	0.239775	-3.82373
SERAC1	-0.0786897	4.32304	-1.60676	0.109485	0.504396	-4.96429
NDUFAF5	0.0786756	5.19196	2.02395	0.0441362	0.317548	-4.24516
DLK1	0.0786597	4.70404	1.21872	0.224203	0.680776	-5.48787
HSF5	-0.0786219	4.04119	-0.970318	0.332911	0.769318	-5.74851
CPNE5	-0.0785945	7.69851	-0.789152	0.430839	0.833022	-5.9016
TMEM61	-0.0785648	5.13377	-1.45908	0.145914	0.572585	-5.18019
PCDHA10	0.0785522	5.08154	1.04135	0.29881	0.745876	-5.67995
FAM131A	-0.0785396	5.91409	-1.97112	0.049914	0.339274	-4.34507
BCKDK	0.0785229	7.74242	1.10031	0.27235	0.72514	-5.61941
IFITM3	-0.0784885	13.0364	-0.982334	0.326972	0.764377	-5.73725
SELENOT	-0.0784746	8.5205	-0.672243	0.502106	0.866635	-5.98374
TRAM2-AS1	0.0784575	5.01932	1.94767	0.0526758	0.349336	-4.3886
NEPRO	-0.0784492	6.37743	-1.52429	0.128815	0.542838	-5.08736
TNNI3	0.0784427	4.28277	1.9312	0.0546923	0.356729	-4.41888
PSMD10	0.0784379	8.19358	1.08519	0.278978	0.728752	-5.63525
HIC1	0.0784275	4.00473	1.63077	0.104312	0.492934	-4.92725
ZNF684	-0.0784238	3.89185	-0.864769	0.38807	0.806939	-5.84151
ARHGEF9	-0.0784213	4.55647	-1.43672	0.152163	0.581939	-5.21111
ADIRF-AS1	0.0784176	5.28876	1.21715	0.2248	0.68148	-5.4897
RABGGTB	0.0784115	5.6455	1.22421	0.222129	0.677993	-5.48145
AIFM2	0.0783947	5.28576	2.67866	0.00792754	0.117509	-2.79831
USP35	0.0783903	6.25339	1.60254	0.110414	0.506118	-4.97073
PTPN2	-0.07837	5.59501	-1.66079	0.0981228	0.47861	-4.88021
ZRANB1	0.0783693	7.27848	1.0438	0.297677	0.744596	-5.6775
PLPPR2	-0.0783669	7.95051	-1.3012	0.194497	0.643347	-5.38842
CETN3	0.0783536	5.612	0.508224	0.611785	0.907912	-6.07691
MZT2B	0.0782923	7.64219	0.860185	0.390586	0.809002	-5.8453
SAFB2	-0.0782916	7.60218	-1.59787	0.11145	0.509148	-4.97785
MICOS10P1	-0.0782819	6.34147	-0.574575	0.566142	0.891562	-6.04233
PMAIP1	-0.0782775	6.33638	-0.630172	0.52921	0.87902	-6.0101
FAHD1	-0.0782609	5.69815	-0.975037	0.33057	0.766707	-5.7441
SLC2A9	-0.0782507	6.11534	-1.60879	0.109039	0.503338	-4.96117
CRYAB	0.0782482	4.73712	1.52791	0.127914	0.54088	-5.08209
WDR41	0.0782412	5.92591	1.18417	0.237574	0.694208	-5.52763
ST6GAL1	-0.0782065	5.45969	-1.53992	0.124959	0.535341	-5.06452
SNRPC	0.0782059	8.83313	1.69315	0.0917865	0.463691	-4.82857
CIDECP1	-0.0781833	4.47031	-2.78611	0.00578143	0.0944117	-2.5246
PRMT7	-0.0781774	5.8403	-1.41366	0.158818	0.595006	-5.24249
RAB30-DT	-0.0781765	5.30433	-1.15554	0.249074	0.703485	-5.55971
MYF6	0.0781503	4.95287	1.40961	0.160012	0.596466	-5.24796
RNF34	-0.0781494	6.72382	-1.43341	0.153104	0.583326	-5.21564
DAPK1-IT1	-0.078138	5.06606	-0.727618	0.46759	0.850592	-5.94646
ACBD3	-0.0781302	7.27215	-0.993705	0.321415	0.761865	-5.72647
BABAM1	0.0781246	9.2153	1.05028	0.294694	0.741506	-5.67099
MRPS23	0.0781243	6.0358	1.55257	0.121906	0.529635	-5.04587
USP32P2	-0.0780945	6.4456	-1.34134	0.181138	0.626808	-5.3377
PDLIM5	0.0780902	5.51379	2.20309	0.0285848	0.250835	-3.88748
PRUNE1	-0.0780881	6.41119	-1.65007	0.100299	0.484072	-4.89711
U2AF1	-0.0780623	7.95707	-1.39952	0.163009	0.601086	-5.26149
RCCD1	0.07806	5.36522	2.57918	0.0105289	0.140019	-3.04272
ENPP7	-0.0780236	6.99156	-0.754008	0.451619	0.841551	-5.92766
DUSP14	0.0780223	5.52977	1.54617	0.123444	0.533041	-5.05533
CHST13	-0.0780178	6.44382	-1.09651	0.274009	0.726234	-5.62342
NUFIP2	-0.0779946	8.70492	-1.00763	0.314694	0.757884	-5.7131
TSR1	0.0779775	5.85151	1.55231	0.121969	0.529635	-5.04626
NUBP2	0.0779684	7.22824	1.89992	0.0586992	0.370088	-4.47568
CSNK1A1	-0.0779559	7.49435	-1.42077	0.156745	0.590728	-5.23287
SPATA16	0.0779203	5.64737	2.23667	0.0262708	0.238678	-3.81718
IL13RA2	0.077914	3.48712	2.48675	0.0136051	0.164165	-3.26199
STRAP	0.0778726	7.53295	1.64304	0.101747	0.487679	-4.90813
ERAP1	-0.0778715	6.12307	-1.05176	0.294017	0.741196	-5.6695
ZC3H3	0.0778584	5.31025	1.36001	0.175164	0.619521	-5.31359
UTP23	-0.0778527	5.12433	-1.55123	0.122228	0.530513	-5.04786
LHPP	-0.0778237	6.96298	-1.11666	0.265311	0.718106	-5.60204
RPS11	0.0778111	8.97425	0.86933	0.385577	0.804907	-5.83771
PCK2	0.0778078	7.04404	1.06682	0.287175	0.736913	-5.6542
SBSN	0.0777892	5.0894	1.36544	0.173454	0.616936	-5.30652
MGC12916	0.0777871	5.07356	1.50109	0.134709	0.555286	-5.12084
ATXN7	-0.0777866	8.02984	-1.13084	0.259304	0.714158	-5.58677
TPM3	0.0777857	6.60051	2.26881	0.0242109	0.228132	-3.74897
RNF215	0.0777848	4.80414	1.8297	0.0685948	0.401693	-4.59995
DERL2	0.0777683	8.21081	1.53724	0.125615	0.536318	-5.06846
GNG2	0.0777662	7.19273	1.24173	0.215604	0.669608	-5.46077
GSDMC	0.077759	5.75989	1.67706	0.0948942	0.470136	-4.85436
LCT-AS1	0.0777497	4.47071	2.44289	0.015327	0.176151	-3.3634
SLC12A8	0.0777287	4.5699	1.84862	0.0658013	0.393676	-4.56691
FFAR1	0.0776951	4.39367	1.84803	0.0658871	0.393942	-4.56795
RHOC	-0.0776705	4.11314	-1.39138	0.165459	0.604267	-5.27234
FLT1	0.0776444	4.93653	2.5141	0.0126208	0.156395	-3.1979
SLC39A3	0.0776246	6.52154	2.12256	0.0348642	0.27813	-4.05187
DBF4B	0.0776067	5.26744	2.82572	0.005134	0.0878484	-2.42117
HLA-DPB2	-0.0776044	3.69184	-1.24311	0.215099	0.669295	-5.45913
SEMA6A	0.0775995	4.70217	1.76116	0.079545	0.432996	-4.71685
MARK4	0.0775826	6.97388	1.56397	0.119205	0.524958	-5.02893
THAP12	-0.0775805	8.2185	-0.762891	0.446313	0.839557	-5.92119
SP6	0.0775759	5.88067	1.82626	0.069112	0.403264	-4.60591
ELAC2	0.077552	5.686	2.21984	0.0274094	0.244575	-3.85254
ZBTB25	-0.0775378	5.28075	-1.40985	0.15994	0.596466	-5.24763
ZDHHC23	-0.0775329	5.07804	-0.906949	0.365386	0.790895	-5.80562
SLC38A10	0.0775263	5.83146	2.54748	0.0115054	0.147743	-3.11876
FIRRE	0.0775105	4.35505	1.82181	0.0697875	0.403524	-4.61362
PPP1CC	-0.0775049	10.5303	-0.827538	0.408794	0.819618	-5.87177
ZKSCAN2	0.0774935	5.94306	1.57951	0.115599	0.518122	-5.00566
FAM118A	-0.077488	5.69527	-1.11745	0.264972	0.718005	-5.60119
C17orf100	-0.0774647	4.35661	-1.96668	0.0504268	0.341264	-4.35334
MAP2K2	0.0774353	7.08415	1.78407	0.075735	0.42178	-4.67825
ZGRF1	0.0774193	3.89184	2.78665	0.00577206	0.0944117	-2.52319
EGOT	0.0774019	4.11358	1.5741	0.116844	0.519898	-5.01378
TIMM8A	0.0773917	5.12305	1.51324	0.131598	0.548094	-5.10338
C6orf226	-0.0773378	6.82538	-1.63323	0.103793	0.492244	-4.92343
CASD1	-0.0773068	4.55586	-2.01101	0.0454957	0.321681	-4.26986
PRF1	0.0773012	8.37821	0.544897	0.586354	0.899826	-6.05832
ATP2A1-AS1	0.0772992	4.69549	1.52616	0.12835	0.542153	-5.08465
DNAJC24	-0.0772927	5.40419	-1.46426	0.144493	0.571004	-5.17296
SMYD4	-0.0772845	6.67627	-1.73817	0.0835235	0.44234	-4.75508
FKBP3	0.0772762	5.87734	2.36641	0.0187945	0.196762	-3.53612
ABCB8	0.0772725	5.6283	2.10166	0.0366753	0.285781	-4.09357
ITGB3	0.0772685	5.4858	0.915981	0.36064	0.787272	-5.79771
ZMAT3	-0.0772681	6.84061	-1.21129	0.22703	0.684007	-5.49651
SUZ12P1	-0.0772641	4.20706	-0.942641	0.346858	0.779344	-5.77392
LOC101928326	0.0772495	3.8637	1.82288	0.0696254	0.403524	-4.61178
TFF3	0.0772395	6.08841	1.05526	0.292417	0.74015	-5.66597
ZBTB20-AS1	0.0771703	5.73661	1.6736	0.0955733	0.47211	-4.85988
PDXK	0.0771677	7.30224	1.87468	0.0621089	0.381756	-4.52087
ZFC3H1	-0.0771561	6.21264	-1.52856	0.127753	0.540471	-5.08115
PRPF31	0.0771336	6.29946	1.93317	0.054448	0.355922	-4.41527
TAOK3	0.0771219	7.0134	1.16755	0.2442	0.700184	-5.54634
PCBP2	-0.0771079	7.83419	-1.41758	0.157671	0.592338	-5.23719
GNS	-0.0771029	9.42423	-0.706164	0.480804	0.85777	-5.96125
BTK	-0.0770952	8.63713	-1.14685	0.252639	0.706311	-5.56929
PTPRJ	-0.0770917	6.38939	-1.70171	0.0901666	0.459117	-4.81474
TTTY7	0.0770658	4.55011	1.90489	0.0580473	0.368022	-4.46673
CDK14	0.0770654	6.1749	1.8314	0.0683393	0.401011	-4.59699
GDAP2	-0.0770581	6.8723	-1.03409	0.302186	0.749093	-5.68719
FAM209B	-0.0770366	6.08873	-1.32701	0.185828	0.63102	-5.35598
SNAP29	0.0770339	6.82241	1.48044	0.14013	0.564006	-5.15022
TMPRSS3	0.0769997	4.5846	2.39746	0.0173112	0.18847	-3.46663
AIMP2	0.0769844	7.51187	1.61397	0.10791	0.501263	-4.95322
CCDC6	-0.0769787	6.68412	-0.829737	0.407551	0.818837	-5.87002
KAZN	-0.0769096	5.86938	-1.2137	0.226111	0.682297	-5.49371
HPS5	0.0769081	6.07626	0.962931	0.336597	0.772615	-5.75536
LOC100289333	0.0768942	6.81772	0.952441	0.341877	0.775993	-5.76501
ATP6	0.0768831	8.89481	1.44714	0.149225	0.577713	-5.19675
CRYGB	0.0768667	5.57507	1.35002	0.178343	0.62305	-5.32653
MUC8	-0.0768462	7.32152	-0.805962	0.421101	0.827229	-5.88871
RND3	0.0768041	4.67106	1.54238	0.124361	0.533945	-5.0609
DAXX	0.0768031	7.63264	1.44757	0.149104	0.577499	-5.19616
ERP29	-0.0767926	9.25206	-0.929177	0.353775	0.783861	-5.78602
ITPK1	-0.0767848	7.25101	-2.13568	0.0337664	0.274318	-4.02548
PLEKHH3	0.0767602	4.92118	1.93335	0.0544251	0.355922	-4.41493
LILRA4	0.0767536	6.14037	1.16459	0.245395	0.701418	-5.54965
VMO1	0.076753	4.66885	1.39415	0.164624	0.603892	-5.26866
KCTD20	0.0767427	7.50264	1.44157	0.150788	0.579429	-5.20443
BIN3-IT1	-0.0767248	6.62587	-1.40983	0.159947	0.596466	-5.24766
LIN7A	0.0767129	6.6761	0.539753	0.589892	0.900621	-6.061
ZMYND19	0.0767072	6.28426	1.56224	0.119612	0.525262	-5.03151
POU5F1B	0.0766715	7.56829	1.71169	0.0883073	0.454352	-4.79854
AFMID	0.076642	5.39097	1.44216	0.150624	0.579345	-5.20363
GAS2L1	-0.0766375	6.57379	-0.85471	0.393605	0.810181	-5.84981
TSPOAP1	-0.0766275	5.88489	-1.57869	0.115787	0.518122	-5.00689
WDR83	0.0765848	6.44692	2.16733	0.0312404	0.262919	-3.96119
SLC7A6OS	-0.0765556	7.01655	-1.70354	0.0898233	0.45841	-4.81178
CSF2RA	-0.0765385	7.71686	-0.873943	0.383065	0.803296	-5.83384
SSU72	-0.0765104	6.96848	-1.90376	0.0581947	0.368493	-4.46876
UBR7	0.0764667	7.22063	0.925548	0.355655	0.785136	-5.78925
CERS2	-0.0764424	9.40035	-1.27244	0.204507	0.655373	-5.42383
LYSMD3	-0.0764397	8.18715	-0.621816	0.534681	0.880658	-6.01513
NRIP3	0.0764274	5.44332	1.47656	0.141167	0.566251	-5.1557
DTYMK	0.0763779	5.29256	2.35317	0.0194605	0.200354	-3.5655
DCP1B	-0.0763767	6.313	-0.890354	0.37421	0.796508	-5.81994
USP20	0.0763755	6.99921	1.27449	0.203782	0.655363	-5.42133
NOTCH1	-0.076369	6.90666	-1.83781	0.0673856	0.397962	-4.58583
PATL1	0.0763577	6.31239	1.32033	0.188042	0.634954	-5.36443
ZNF92	-0.0763248	3.97212	-1.61114	0.108525	0.502172	-4.95756
G2E3	-0.0763025	6.10188	-0.967849	0.334141	0.770516	-5.75081
LINS1	0.0762993	7.067	1.09491	0.274705	0.726235	-5.62509
AA06	0.0762917	5.04545	1.5735	0.116984	0.520267	-5.01469
ECD	0.0762866	6.29251	1.60539	0.109785	0.504806	-4.96638
TGM6	0.0762798	5.73957	1.43672	0.152161	0.581939	-5.2111
LMBR1L	-0.0762593	6.8692	-1.69268	0.0918754	0.463691	-4.82932
RIOK3	0.0762305	8.6748	0.898734	0.369738	0.793386	-5.81274
NAA11	-0.0762128	4.96181	-1.55678	0.120903	0.527944	-5.03963
TIMMDC1	0.0762061	8.43634	1.40802	0.160481	0.597444	-5.2501
TRIM35	0.0762038	5.88946	1.25449	0.210943	0.663505	-5.44553
LYPLA2	0.0761936	8.15123	2.39073	0.0176236	0.189187	-3.48177
PHIP	-0.076126	6.54769	-1.22225	0.22287	0.679162	-5.48375
MED16	0.0761227	6.69477	1.49638	0.135931	0.557774	-5.12758
TGIF2	-0.0761083	5.74858	-1.07326	0.284284	0.735161	-5.6476
POLB	-0.0761024	4.74678	-1.81789	0.0703867	0.405477	-4.62039
GAPVD1	0.0760928	7.70412	1.57118	0.11752	0.521213	-5.01815
PROSER1	0.0760913	6.17207	0.888474	0.375218	0.796667	-5.82154
ABHD6	-0.0760898	4.63193	-2.38999	0.0176584	0.189187	-3.48343
ZNF680	-0.0760741	4.57123	-1.02199	0.307862	0.753551	-5.69911
ZBTB49	-0.0760558	5.64037	-1.89326	0.0595834	0.373303	-4.48766
HPRT1	0.0760528	5.44919	1.4874	0.138284	0.561263	-5.14036
GNPTG	-0.0760467	7.18774	-1.45661	0.146592	0.572856	-5.18362
GCKR	0.0760347	5.34686	1.57871	0.115782	0.518122	-5.00685
TLE3	-0.0760304	7.72854	-0.805336	0.421461	0.827229	-5.88919
NLRP2	0.0760141	4.20698	1.68105	0.0941162	0.468468	-4.84799
SLC6A16	0.0759616	5.47317	1.03409	0.302184	0.749093	-5.68718
ZNF529-AS1	0.0759574	3.48756	1.85423	0.0649907	0.390778	-4.55704
SDE2	0.0759531	6.5497	1.05212	0.293851	0.741196	-5.66914
BMS1	0.0759343	6.81151	1.38152	0.168464	0.608808	-5.28541
SLC48A1	-0.0759209	6.54769	-1.14834	0.252024	0.705928	-5.56765
PEPD	-0.0759198	7.27818	-0.884242	0.377493	0.799028	-5.82515
ZC2HC1B	-0.0759092	3.70376	-1.76157	0.0794757	0.432871	-4.71616
AP1AR	-0.0758721	4.20407	-1.87225	0.0624456	0.382678	-4.52518
LOC101927943	-0.0758618	4.01142	-2.05326	0.0411833	0.304446	-4.18863
NPHS1	0.075859	4.34205	1.54307	0.124194	0.533761	-5.0599
NUDT16	-0.0758586	5.72806	-1.07454	0.283713	0.734469	-5.64629
CD163L1	0.0758493	6.09568	1.18906	0.235646	0.692565	-5.52206
PDE3A	0.0758488	4.75083	2.48199	0.0137833	0.165711	-3.27308
GGCT	0.0758421	7.50413	0.90258	0.367697	0.792393	-5.80941
EDNRB	0.0758258	3.78525	1.07473	0.283625	0.734469	-5.64608
CHD2	-0.0757983	6.4762	-1.47509	0.141561	0.566666	-5.15777
ADGRG1	-0.0757427	6.21301	-1.28924	0.198616	0.649219	-5.40324
AKTIP	-0.0757422	7.23483	-1.26749	0.206265	0.657727	-5.42983
OAZ3	0.0757352	4.77404	1.3355	0.183038	0.628776	-5.34517
PRXL2C	0.0757283	6.00031	1.0507	0.294505	0.741506	-5.67058
LGR6	-0.0756974	5.69864	-1.48787	0.138161	0.561263	-5.1397
PPWD1	-0.0756907	5.10589	-0.913659	0.361857	0.788361	-5.79975
GLI1	-0.0756685	5.78222	-1.3287	0.185269	0.630395	-5.35383
SOCS6	-0.0756614	3.17455	-1.98032	0.0488645	0.334962	-4.32786
POMK	0.0756573	5.96699	1.83666	0.067556	0.398618	-4.58783
PNCK	0.075653	6.17474	1.87179	0.0625093	0.382729	-4.526
FAM220A	-0.0756079	7.6427	-0.888494	0.375207	0.796667	-5.82153
DCTN2	0.0755749	6.7178	2.38473	0.0179065	0.190933	-3.49523
TPCN2	-0.0755554	5.98463	-2.11616	0.0354107	0.281029	-4.06469
WDR19	-0.075552	4.73596	-2.24937	0.0254396	0.234883	-3.79035
SLC6A19	0.0755444	6.28788	0.842658	0.400299	0.813793	-5.85964
FGF23	0.0755411	5.20187	1.43812	0.151764	0.58152	-5.20918
ABCF1	0.0755332	7.63777	1.15323	0.250019	0.704158	-5.56227
LOC79999	0.0755284	5.37291	1.34927	0.178583	0.623063	-5.3275
PDZD4	-0.0755181	5.36699	-1.64187	0.101988	0.487951	-4.90996
SRSF4	-0.0755121	6.01095	-1.30765	0.192303	0.641457	-5.38037
AEN	0.0754998	7.13943	1.1795	0.239422	0.69577	-5.53291
AK2	0.0754914	6.94877	1.46552	0.144149	0.570432	-5.17119
HRK	-0.075482	4.80582	-2.01745	0.0448152	0.319429	-4.25759
EDEM3	-0.0754487	8.36011	-0.736334	0.462281	0.847058	-5.94033
LINC00052	0.0754432	3.98719	1.8619	0.063898	0.386878	-4.54353
TNS4	0.0754423	6.13824	1.78343	0.0758397	0.421784	-4.67934
LUZP2	0.0754412	5.73538	2.13222	0.0340526	0.275342	-4.03245
C3orf14	-0.0754397	4.28843	-1.09028	0.276734	0.72741	-5.62994
METTL1	0.0754383	6.53383	1.3774	0.169732	0.610477	-5.29084
MZT1	0.0754146	4.6664	1.27191	0.204694	0.655373	-5.42447
ADAMTS2	0.0754086	5.71396	1.06042	0.29007	0.738314	-5.66074
LINGO1	0.0754083	5.0018	1.20501	0.229441	0.687366	-5.50378
LTC4S	0.0754042	5.82637	1.81265	0.0711943	0.407743	-4.62943
NUDT16L1	-0.0754011	6.34145	-1.02831	0.304886	0.751228	-5.6929
RPS4X	0.0753825	12.4373	0.745778	0.456566	0.844642	-5.9336
RDX	0.075371	4.67484	1.5042	0.133908	0.553577	-5.11639
KLHL28	-0.0753509	7.44133	-0.997804	0.319427	0.760362	-5.72255
CCDC88B	0.0753465	7.96853	1.53995	0.124952	0.535341	-5.06447
PIK3C2A	-0.0753427	4.93171	-1.91044	0.0573257	0.36563	-4.45669
LOC102724880	0.0753124	5.08241	1.06805	0.286623	0.736913	-5.65295
CTBP2	-0.0753079	8.59519	-1.188	0.236062	0.692801	-5.52327
CFL1	0.0753026	9.34403	1.44135	0.150851	0.579533	-5.20474
EPHX2	-0.0751889	4.82765	-1.11498	0.266025	0.718676	-5.60383
LOC103344931	-0.0751733	5.80507	-1.57892	0.115734	0.518122	-5.00654
RTEL1	0.0751663	6.14011	1.60229	0.110469	0.506157	-4.97112
MIR4755	-0.0751439	6.42516	-1.68808	0.0927559	0.465106	-4.83671
LMBRD2	-0.075141	4.62307	-1.52233	0.129305	0.543685	-5.09021
TMEM106B	-0.0751283	6.99273	-0.891538	0.373576	0.795888	-5.81892
CCDC77	-0.0751249	4.83878	-1.42472	0.1556	0.588431	-5.2275
CRP	0.0750667	4.19447	1.68444	0.093458	0.467248	-4.84256
FERMT2	0.0750626	3.8168	2.3764	0.0183054	0.193855	-3.51385
ANKRD20A5P	-0.0750266	4.55811	-0.933033	0.351785	0.78246	-5.78257
DNAJA3	-0.0750258	7.43356	-1.09756	0.273549	0.725749	-5.62231
MECP2	-0.0749869	7.21076	-1.90554	0.0579622	0.367714	-4.46555
RAB11FIP2	0.0749116	7.84587	0.812331	0.417445	0.825633	-5.88376
RPL19	0.0749006	12.5321	0.782455	0.434755	0.834789	-5.90665
FASTKD1	0.0748734	7.42708	0.69713	0.486428	0.861147	-5.96735
ODAPH	0.074872	3.11684	2.21631	0.0276533	0.246184	-3.85992
ARMC8	0.0748661	5.83712	1.31595	0.189505	0.637155	-5.36995
PMF1	-0.0748262	7.66936	-1.15344	0.249934	0.704158	-5.56204
PON2	0.0748136	5.19598	1.33494	0.183221	0.628776	-5.34588
CLCN4	-0.0747928	4.38607	-2.44463	0.015255	0.175559	-3.3594
RFFL	-0.074759	5.84382	-2.05046	0.0414577	0.30569	-4.19406
TMIGD2	0.0747459	7.507	1.17202	0.242405	0.698811	-5.54133
TADA3	0.0747412	7.1352	1.8268	0.0690314	0.403264	-4.60498
HPF1	0.0747266	5.43218	2.02589	0.0439348	0.316663	-4.24143
FAM49B	-0.0747232	7.92514	-1.14774	0.252274	0.705928	-5.56832
SPHK1	0.0746859	5.96657	1.41967	0.157063	0.591356	-5.23436
PIGP	-0.0746835	7.33789	-0.765544	0.444735	0.838984	-5.91924
URGCP	-0.0746803	6.87972	-1.06204	0.289335	0.738144	-5.65908
YWHAZ	0.0746729	9.82746	1.06089	0.289857	0.738144	-5.66026
CAPN2	-0.0746605	8.23859	-1.14752	0.252362	0.705928	-5.56855
TRIM38	-0.0746502	8.70564	-0.901037	0.368515	0.792582	-5.81075
KIAA2012-AS1	0.074646	4.7341	1.75687	0.0802753	0.434066	-4.72402
KANK2	0.0746431	5.6146	1.11042	0.267981	0.72093	-5.6087
ZRSR2	-0.0746415	7.32194	-1.47014	0.142897	0.568263	-5.16473
POM121L10P	0.074635	3.93569	1.81566	0.0707296	0.407104	-4.62424
GTF3C6	0.0746089	9.31453	0.973266	0.331448	0.767365	-5.74576
WDR47	0.0745723	7.49734	0.67097	0.502916	0.86686	-5.98456
COTL1	-0.0745598	9.02224	-0.959216	0.338461	0.773655	-5.75879
NT5C3B	0.0745581	6.96789	0.983557	0.326371	0.764361	-5.7361
ALDH3B1	0.0745544	7.57656	1.42259	0.156216	0.590059	-5.2304
MAP7	-0.0745478	4.88413	-1.65365	0.0995683	0.482505	-4.89148
FMC1	0.0745465	6.54067	0.93356	0.351514	0.782202	-5.7821
FBXW12	0.0745237	6.21134	1.47383	0.141899	0.56709	-5.15953
MED8	0.0744909	6.81436	1.55296	0.121813	0.529635	-5.04529
FAM160B1	-0.0744888	6.53338	-1.1398	0.25556	0.710245	-5.57702
MRPL16	0.0744888	8.34153	1.04998	0.294835	0.741506	-5.6713
ARSL	0.0744807	4.3586	1.74339	0.0826072	0.439482	-4.74645
USO1	0.0744699	7.37702	0.942493	0.346933	0.779344	-5.77406
HMGCS1	0.0744683	4.82194	1.37002	0.172022	0.614224	-5.30053
PRRC2A	0.0744612	7.7636	1.71267	0.0881254	0.454043	-4.79693
LOC101928135	0.0744516	3.36655	2.0923	0.0375129	0.289114	-4.11213
ALDH3A2	-0.0744076	7.14189	-1.73231	0.0845639	0.445894	-4.76476
PSMB4	0.0744049	9.85546	1.00165	0.317568	0.759305	-5.71886
C1orf131	-0.0744022	7.53674	-0.7718	0.441028	0.838182	-5.91461
STC2	0.0743962	5.37555	1.65589	0.099112	0.481456	-4.88794
CCDC51	0.0743938	6.28343	1.54497	0.123733	0.533512	-5.05709
ECT2	0.0743821	4.05284	1.5392	0.125134	0.535704	-5.06557
KBTBD12	0.0743331	3.98593	1.99861	0.0468323	0.327599	-4.2934
CHCHD3	0.0743316	5.4073	1.55225	0.121982	0.529635	-5.04634
FBXO41	-0.0743066	5.44375	-2.30782	0.0219014	0.213862	-3.66493
ARF3	0.0743055	8.54205	1.0958	0.274316	0.726234	-5.62416
GAS6	0.0742893	6.36403	1.45584	0.146806	0.573188	-5.1847
CHRNA2	0.0742771	6.58727	1.27227	0.204567	0.655373	-5.42403
NECAP2	0.0742679	7.60881	1.6127	0.108186	0.501915	-4.95517
YTHDC1	-0.0742571	5.83099	-1.69659	0.0911324	0.461588	-4.82302
C18orf54	0.0742453	3.97301	2.17312	0.0307966	0.261379	-3.94934
SIPA1L2	0.0742385	6.87372	0.676398	0.49947	0.865588	-5.98104
SWI5	0.0742372	5.71085	1.32108	0.187792	0.634564	-5.36348
KIAA1211L	0.074214	5.20496	1.82881	0.0687288	0.402244	-4.6015
DIXDC1	0.0741959	4.66909	2.50152	0.0130652	0.160071	-3.22745
MRTFA	0.0741955	6.09036	2.59099	0.0101845	0.138056	-3.01416
ZFP69	-0.074189	3.86719	-1.07635	0.282903	0.733961	-5.64441
VGLL4	0.0741816	7.51412	1.29709	0.195903	0.645778	-5.39352
SWT1	0.074176	6.71827	1.10177	0.271718	0.724415	-5.61787
GZMA	0.0741702	7.8538	0.324301	0.746006	0.945106	-6.15064
LOC100130452	-0.074169	4.51345	-1.53469	0.12624	0.536795	-5.07219
UGT8	-0.0741676	3.91046	-1.56038	0.120049	0.526266	-5.03427
RHBDD2	0.0741421	7.60854	1.06011	0.290213	0.73849	-5.66105
LINC01533	-0.0740864	5.88732	-1.61489	0.107711	0.500846	-4.95181
LOC101926948	-0.0740786	4.64065	-1.25949	0.209135	0.660963	-5.43951
PPFIBP2	-0.0740716	5.49531	-1.64361	0.101629	0.487679	-4.90724
CSPG4P5	0.0740676	5.27386	1.62048	0.106505	0.498554	-4.9432
ZMPSTE24	0.0740665	9.29247	0.83068	0.407019	0.818664	-5.86927
C20orf194	-0.0740586	6.01224	-1.40447	0.161533	0.598927	-5.25486
LOC285097	-0.07404	3.09064	-1.96551	0.0505631	0.342041	-4.35553
KIR3DL3	0.0740385	6.1063	1.48381	0.139235	0.562684	-5.14546
PARL	-0.0740209	6.6243	-1.49333	0.136726	0.559154	-5.13192
FAM92A	-0.0740099	3.54277	-2.6586	0.00839985	0.121843	-2.84828
CSNK2A1	0.0739983	6.68095	1.89447	0.0594221	0.3728	-4.48549
SPARCL1	0.0739583	3.87732	1.67722	0.0948632	0.470136	-4.85411
NFKB1	0.0739501	8.7838	1.13593	0.257173	0.711687	-5.58124
LINC01494	0.0739389	4.501	2.2992	0.0223943	0.216682	-3.68361
LINC00526	-0.0739355	4.91314	-1.58887	0.113469	0.513494	-4.99152
PSME1	-0.0739128	11.378	-0.87945	0.380079	0.801306	-5.82921
DDX59	-0.0739098	6.89999	-1.0187	0.309422	0.754815	-5.70234
RTL3	0.0738993	5.22765	1.58259	0.114893	0.516514	-5.001
ZNF271P	-0.0738832	5.23989	-1.18739	0.236302	0.692811	-5.52396
CTDNEP1	0.0738597	9.39229	1.58053	0.115365	0.517676	-5.00411
C2orf92	0.0738473	4.93351	1.65205	0.0998935	0.483505	-4.89399
CYB561	-0.0738407	5.6879	-1.904	0.0581634	0.368411	-4.46833
PHF3	-0.0738247	6.42982	-1.30565	0.192981	0.641736	-5.38287
ZNF782	-0.0737684	4.25109	-1.81491	0.0708456	0.407191	-4.62554
KRT81	0.0737662	5.49416	1.56888	0.118055	0.522478	-5.0216
CLIC1	0.0737296	12.1748	0.964492	0.335816	0.771888	-5.75392
PHLDA2	0.0737227	4.47734	2.16051	0.0317707	0.265817	-3.97513
CCL8	0.0737218	3.22803	1.29706	0.195915	0.645778	-5.39356
BEST4	0.0737132	3.02097	2.368	0.0187159	0.196198	-3.53259
DRAM1	0.0736935	8.56337	0.733359	0.464089	0.848586	-5.94243
LINC02458	-0.0736929	4.35758	-1.72735	0.085453	0.447838	-4.77293
OTUD6B	-0.0736822	6.23193	-0.555214	0.57929	0.896999	-6.05285
MIA2	-0.0736736	6.18191	-0.802488	0.423103	0.827467	-5.89139
HOMER1	0.0736477	5.15211	1.38553	0.167238	0.606593	-5.28011
PEX1	-0.0736403	5.20758	-1.02201	0.307852	0.753551	-5.69909
LCAL1	0.0736148	4.14958	1.82289	0.0696228	0.403524	-4.61175
ANKRD24	0.0736131	5.37685	1.89563	0.0592674	0.372132	-4.4834
IL6	0.0736007	4.98686	2.12776	0.0344249	0.2761	-4.04142
LZIC	0.0736002	6.43915	1.30594	0.192884	0.641736	-5.38251
TMEM160	0.0735955	6.43199	0.927875	0.354449	0.78432	-5.78718
H2BC14	0.073586	4.09202	2.18553	0.0298634	0.256477	-3.92382
HPCAL1	-0.0735817	8.45891	-1.00932	0.313886	0.757468	-5.71146
VWF	0.0735701	4.88643	1.54958	0.122624	0.530977	-5.0503
ZNF205	0.0735459	6.30759	1.03847	0.300144	0.747176	-5.68283
DNPH1	0.0735372	6.62434	1.47571	0.141395	0.566524	-5.15689
L3HYPDH	-0.0735163	4.58925	-1.58546	0.114242	0.51502	-4.99668
SMYD2	-0.0735119	6.14573	-1.27259	0.204454	0.655373	-5.42364
UBE2Q2L	-0.0734872	4.53664	-1.92885	0.0549846	0.35758	-4.42317
TSPYL4	0.0734786	7.56216	0.719874	0.472336	0.852654	-5.95185
HYMAI	-0.073473	6.16591	-0.579471	0.562841	0.89093	-6.03961
NUTF2	0.0734695	7.67244	1.46816	0.143432	0.569046	-5.1675
DYNC1LI1	-0.0734424	8.27392	-0.943611	0.346363	0.779344	-5.77304
LINC00893	-0.0734211	2.8238	-2.34399	0.0199345	0.203008	-3.58578
RAB14	-0.0734162	7.29344	-0.982063	0.327104	0.764377	-5.73751
TMTC1	-0.0734143	4.1244	-0.888601	0.375149	0.796667	-5.82144
TTC1	0.0734087	8.14644	1.64964	0.100387	0.484381	-4.89778
POLE	0.0734015	6.44728	1.67726	0.0948562	0.470136	-4.85405
TMEM92	0.0734015	5.43882	1.38929	0.166092	0.605266	-5.27512
RBAK	-0.0733925	4.58947	-1.27356	0.204111	0.655372	-5.42247
GPX3	0.0733774	5.10366	1.0212	0.308237	0.75357	-5.69989
BACH1	-0.0733754	7.00596	-1.47951	0.140378	0.564252	-5.15153
MTA1	-0.0733712	6.15445	-1.18246	0.238247	0.694682	-5.52956
GDF15	0.073367	4.58258	1.525	0.128639	0.54281	-5.08633
CCDC152	0.0733559	9.68831	0.856926	0.392381	0.809728	-5.84799
CCDC58	0.0733465	5.0875	0.944501	0.345909	0.77924	-5.77224
SIGLEC1	0.0733294	5.63646	0.50063	0.617112	0.909957	-6.08059
RNF208	0.0733094	5.52155	1.32979	0.184911	0.629643	-5.35245
TIMM44	0.0733065	6.53917	1.63488	0.103447	0.491844	-4.92086
ZNF596	-0.0732995	3.80325	-1.83413	0.0679322	0.399436	-4.59224
GSC2	0.0732963	3.42761	2.23148	0.0266176	0.240189	-3.82812
NTSR2	0.0732864	4.82195	1.56212	0.119639	0.525267	-5.03169
FOXI1	0.0732819	4.82148	1.72774	0.0853816	0.447829	-4.77227
NHLRC4	0.073279	7.007	1.59339	0.112451	0.511275	-4.98466
APOC3	0.0732741	5.30413	1.39336	0.164862	0.603892	-5.26971
PLAC8L1	0.0732732	4.84004	2.03865	0.0426329	0.311284	-4.2169
RAC2	0.0732731	11.6415	0.720726	0.471813	0.852654	-5.95126
TMC6	0.0732413	7.59786	1.1223	0.262908	0.716526	-5.59598
RXRG	0.0732176	4.17092	2.00681	0.0459446	0.323633	-4.27784
NDST1	0.073209	5.91028	1.56796	0.11827	0.522898	-5.02298
RHOV	0.0731831	6.18697	1.16217	0.246375	0.702228	-5.55235
PTPRF	0.0731505	4.72238	1.8236	0.0695152	0.403524	-4.61052
RASGRP1	-0.0731165	8.39506	-0.394286	0.693736	0.933589	-6.12642
PML	0.0730735	5.93714	1.33475	0.183284	0.628776	-5.34613
APOD	0.073058	4.79463	1.33642	0.182739	0.628577	-5.344
VIRMA	-0.0730571	5.22653	-1.79463	0.0740301	0.417174	-4.6603
FBXO42	-0.0730499	6.33359	-1.88544	0.0606356	0.376975	-4.50168
KMT2C	-0.0730348	6.86256	-1.31592	0.189517	0.637155	-5.37
DENND10	-0.0730237	3.69233	-2.00547	0.046089	0.323972	-4.2804
SLC30A7	-0.0730116	7.25365	-0.979539	0.328347	0.765523	-5.73988
UXS1	-0.0730047	7.17703	-0.816295	0.415179	0.823848	-5.88065
HAUS7	0.0729937	6.36759	1.15829	0.247954	0.703342	-5.55667
FAM151A	0.07299	5.36837	1.70861	0.0888768	0.456351	-4.80354
TMEM266	0.0729882	4.28569	1.88305	0.0609611	0.377681	-4.50596
BEND3	0.072973	6.25895	1.63483	0.103458	0.491844	-4.92094
SOCS5	-0.0729585	5.67056	-0.784221	0.433721	0.834435	-5.90532
FAM222A-AS1	-0.0729578	3.9461	-1.99343	0.0474001	0.328721	-4.30318
LOC100505918	0.0729557	5.72728	1.33687	0.182591	0.628475	-5.34342
FARSA	0.072946	6.4828	1.25337	0.21135	0.664036	-5.44688
IGHG1	0.0729151	5.13657	2.37902	0.0181791	0.193024	-3.50801
PCBP1-AS1	-0.0729056	5.01285	-2.45906	0.0146708	0.171752	-3.32621
TRIB2	-0.0728944	7.00332	-0.649725	0.51652	0.872867	-5.99806
PLXDC1	-0.0728883	5.31315	-1.63085	0.104295	0.492934	-4.92713
OSBPL10	-0.0728676	5.67407	-1.94928	0.0524829	0.34863	-4.38564
H4C8	-0.0728632	5.94091	-0.580753	0.561978	0.89093	-6.03889
TMEM175	-0.0728515	6.71874	-1.85763	0.0645046	0.389149	-4.55106
ZNF175	0.0728483	4.96048	1.95436	0.0518747	0.3463	-4.37622
RAP1GDS1	0.072848	6.90703	1.33464	0.183321	0.628776	-5.34627
SPATA45	0.0728332	4.32249	1.97844	0.0490766	0.336073	-4.33137
OSBPL11	-0.0727894	7.66496	-1.104	0.270753	0.723275	-5.61552
PDE4A	0.0727802	5.18763	1.90519	0.058008	0.367889	-4.46618
VEGFA	0.0727762	6.1808	1.65541	0.0992101	0.481816	-4.8887
NOS1AP	0.0727697	5.91453	1.98346	0.0485096	0.333095	-4.32195
CAPNS1	0.0727644	10.5963	0.805157	0.421564	0.827229	-5.88933
HACE1	-0.0727563	5.63271	-0.666505	0.505759	0.867249	-5.98743
ZBTB9	0.072756	6.28763	1.53193	0.12692	0.539164	-5.07623
CMC1	0.0727267	6.34447	0.605905	0.545177	0.884458	-6.02453
FNDC10	0.0727259	6.50246	1.35889	0.175517	0.620012	-5.31504
PTPN1	0.0727191	5.63475	2.34027	0.0201294	0.204168	-3.59398
TMEM109	-0.072716	7.26685	-1.14222	0.254554	0.70911	-5.57437
SPAG11A	0.0726845	5.67021	1.51346	0.131542	0.548094	-5.10306
PANK2	-0.0726775	5.2717	-1.54713	0.123213	0.532498	-5.05392
SDCBP2-AS1	-0.0726755	5.44716	-1.52605	0.128376	0.542153	-5.0848
NMI	-0.0726445	10.1839	-0.677212	0.498955	0.865558	-5.98051
CXXC4	0.0726408	4.73992	2.03095	0.0434145	0.313905	-4.23172
ALDH16A1	0.0726276	6.64671	1.37789	0.169583	0.610281	-5.2902
CD83	0.0726189	7.42588	1.14393	0.253846	0.708217	-5.5725
PLPBP	0.0726073	6.83018	1.41257	0.159139	0.595855	-5.24396
MRPS12	0.0725956	5.72848	2.0825	0.0384063	0.293599	-4.13145
KRT19	0.0725816	4.27017	1.50664	0.133281	0.552535	-5.11288
CBX2	0.0725803	5.408	2.38751	0.0177749	0.189832	-3.489
NAT8B	0.0725608	6.27429	0.83469	0.404762	0.817139	-5.86606
UMAD1	0.0725483	4.93547	0.644404	0.519958	0.874865	-6.00137
EFNA1	-0.0725412	5.86604	-1.22031	0.223601	0.679766	-5.48601
TRAF1	0.0725406	5.21656	1.78125	0.0761969	0.422655	-4.68304
LCT	-0.0725401	5.00175	-1.71674	0.0873778	0.452454	-4.7903
ST3GAL1	-0.0724869	6.93752	-1.0776	0.282345	0.73319	-5.64312
EDRF1	-0.0724816	4.94314	-1.73491	0.0841009	0.444163	-4.76047
GPR32	-0.0724614	5.10639	-1.34111	0.181212	0.626881	-5.33799
SOX4	-0.0723808	5.40443	-1.48572	0.138727	0.561985	-5.14274
NCALD	-0.0723703	4.65613	-2.00287	0.0463695	0.325604	-4.28533
RPIA	-0.0723563	9.07631	-0.483154	0.629448	0.914412	-6.08887
TRAFD1	-0.0723473	7.13676	-1.03691	0.300871	0.748246	-5.68438
ABCC13	0.0723434	5.42401	0.47673	0.634008	0.915503	-6.09184
LINC00244	0.0723365	4.95821	1.32741	0.185695	0.630861	-5.35547
PLXNA1	0.0723357	5.59357	2.21499	0.0277452	0.246796	-3.86268
HOXC12	0.0723342	4.20391	1.60552	0.109756	0.504806	-4.96617
CCNQ	0.0723232	7.49226	1.28105	0.201472	0.651987	-5.41331
UBP1	0.0723032	8.12981	0.817186	0.414671	0.823545	-5.87995
SYN3	0.0722965	4.03051	1.5755	0.11652	0.519298	-5.01168
SCGB1D2	-0.0722945	4.1822	-1.68306	0.0937259	0.467563	-4.84477
HDHD5	-0.0722895	6.45209	-0.824841	0.41032	0.820447	-5.87392
SHC2	0.072272	5.57626	1.32777	0.185577	0.630722	-5.35502
GPS1	0.072253	6.72629	1.29301	0.197311	0.647881	-5.39858
DENND1A	-0.072244	6.65802	-1.22885	0.220388	0.675802	-5.476
COA7	0.0722414	5.65347	2.01959	0.0445907	0.318997	-4.2535
GADD45B	0.0722212	7.88962	1.02425	0.306795	0.752509	-5.69689
ATRAID	0.0722105	9.73163	0.8678	0.386412	0.805369	-5.83898
ZDHHC12	0.072206	7.0551	1.03245	0.30295	0.749601	-5.68881
PAQR6	-0.0721971	6.06906	-1.12721	0.260834	0.715883	-5.5907
LOC101929116	0.0721911	3.62334	1.99734	0.0469711	0.327728	-4.2958
YTHDF3-AS1	0.0721771	6.04039	1.7603	0.0796909	0.433341	-4.71829
KIAA0040	-0.0721672	8.21751	-0.899563	0.369297	0.793165	-5.81202
DMAP1	0.0721459	6.5064	1.02422	0.306813	0.752509	-5.69693
DPYD	-0.0721388	6.44763	-1.1785	0.239818	0.696128	-5.53404
FNDC7	0.0721027	5.31611	1.57536	0.116553	0.519298	-5.01189
ZKSCAN1	0.0721001	7.03735	1.08106	0.280806	0.730966	-5.63954
CCDC25	0.0720779	6.37548	1.0533	0.293312	0.740955	-5.66795
LOC100128164	0.0720649	4.95432	1.46892	0.143227	0.568712	-5.16644
SMIM19	0.0720623	7.43956	0.748144	0.455141	0.843547	-5.9319
UTY	-0.0720555	5.28578	-0.851617	0.395316	0.81083	-5.85235
HS3ST5	0.0720452	5.47095	1.32094	0.187841	0.634564	-5.36367
MAPK15	0.0720238	5.87342	1.58767	0.113741	0.513821	-4.99334
RBKS	0.0720146	6.02368	1.61949	0.106718	0.499036	-4.94472
BCR	0.0719978	6.54054	1.42524	0.155447	0.588268	-5.22678
TLR5	-0.071991	9.55581	-0.515744	0.606531	0.906314	-6.0732
CCL19	0.071982	5.05244	1.25468	0.210875	0.663505	-5.4453
PYY2	0.0719817	6.04088	0.982974	0.326657	0.764364	-5.73665
TMCO1-AS1	-0.0719809	4.58929	-1.8732	0.0623142	0.382222	-4.5235
C8orf31	-0.0719766	4.58516	-1.52403	0.128879	0.542838	-5.08773
SCGB2B2	0.0719745	4.86774	1.24268	0.215258	0.669295	-5.45965
KCNIP2-AS1	0.0719632	6.77388	0.924392	0.356255	0.785216	-5.79028
GSDME	0.0719426	4.8414	0.915592	0.360843	0.787272	-5.79805
CALCRL	-0.0719243	3.67024	-1.91884	0.0562477	0.36219	-4.44144
LINC02591	-0.071924	4.81014	-2.17393	0.0307345	0.261179	-3.94767
RPS6KB1	-0.0718963	6.75639	-1.03767	0.300519	0.747648	-5.68363
KLRA1P	-0.0718927	2.89775	-2.25376	0.0251575	0.233453	-3.78103
HGSNAT	-0.0718893	5.69862	-2.17577	0.0305949	0.260541	-3.94389
EN2	0.0718812	4.20412	2.05415	0.0410962	0.304248	-4.1869
MYO15B	-0.0718393	6.75366	-1.40279	0.162034	0.599625	-5.25712
PEX2	-0.0718321	6.38879	-0.990482	0.322984	0.762468	-5.72954
LOC100129935	0.0718192	5.12423	1.60533	0.109799	0.504806	-4.96647
FXYD1	0.0717975	5.91245	1.64487	0.101369	0.487119	-4.90527
EML2-AS1	0.0717869	4.03642	1.68205	0.0939223	0.467849	-4.84639
C10orf25	0.0717742	4.43726	1.23768	0.217101	0.672356	-5.46558
ZNF30	-0.0717602	4.34887	-1.19206	0.23447	0.691001	-5.51864
NMNAT1	-0.0717525	5.48351	-1.2233	0.222473	0.678791	-5.48252
RHOF	0.0717505	6.38037	1.50261	0.134316	0.55463	-5.11866
CAPN10-DT	-0.071747	5.28031	-1.90696	0.0577767	0.366962	-4.46298
NCK1-DT	-0.0717213	5.62591	-1.13823	0.256211	0.710392	-5.57873
SPR	0.0717162	7.64306	1.45945	0.14581	0.572512	-5.17967
PPP6R1	0.071687	7.94736	1.592	0.112764	0.511904	-4.98678
ZNF674-AS1	-0.0716597	4.01807	-2.14064	0.0333595	0.272753	-4.01547
MTMR2	0.0716397	5.36968	1.25047	0.212404	0.665688	-5.45035
ZNF362	-0.0716255	5.84516	-2.34433	0.0199164	0.202926	-3.58502
TRAPPC5	0.0716201	9.56247	1.09213	0.275923	0.727168	-5.62801
LBP	0.0716183	4.69817	1.51632	0.130817	0.546511	-5.09892
CBX4	-0.0716085	7.41736	-1.15047	0.251149	0.705274	-5.56531
LOC101929622	0.0716069	2.90773	2.27374	0.0239079	0.226059	-3.73843
RNF170	-0.0716011	6.1216	-1.48007	0.140229	0.564105	-5.15075
OTUD1	-0.0715988	6.84124	-0.916668	0.360281	0.787209	-5.79711
COQ6	0.0715953	6.2007	1.76352	0.0791455	0.431889	-4.7129
LINC01580	-0.0715804	5.32613	-1.85567	0.0647844	0.390138	-4.55451
PJA1	-0.0715609	7.4417	-0.941091	0.34765	0.779709	-5.77532
HCN2	0.0715358	5.3279	1.60356	0.11019	0.505679	-4.96918
TMTC3	-0.0715334	4.76091	-1.1522	0.250439	0.7048	-5.5634
TNIP1	-0.0715089	8.69798	-1.17152	0.242606	0.698887	-5.54189
USP21	-0.0715031	6.92097	-1.43584	0.152411	0.582507	-5.21231
ADAR	-0.0714444	10.6135	-0.812872	0.417135	0.825595	-5.88333
PTMA	0.0714281	10.4952	0.772136	0.44083	0.838058	-5.91436
MATN2	0.0714212	3.55752	1.9575	0.0515031	0.344958	-4.37042
GPN1	0.0714063	8.0983	0.975066	0.330556	0.766707	-5.74408
MIPEP	0.0713801	4.57891	1.74761	0.0818711	0.438341	-4.73945
MAN1A1	-0.071373	8.14052	-0.588504	0.556773	0.889713	-6.03453
RBBP9	0.0713717	4.50027	3.51586	0.000528253	0.0184934	-0.405032
ZNF354B	-0.0713466	5.32037	-1.16615	0.244764	0.700806	-5.5479
LYPD1	-0.0713408	4.96372	-1.43909	0.15149	0.581025	-5.20785
VCAM1	0.0713383	3.45027	2.07794	0.0388292	0.295266	-4.14043
EIF4B	-0.0713252	8.26348	-1.02265	0.307554	0.753351	-5.69847
H2AJ	0.0713247	7.0701	1.58369	0.114642	0.516019	-4.99934
RNF138	-0.0713229	7.56146	-0.628268	0.530454	0.879505	-6.01125
NSMCE3	-0.071306	5.32116	-0.909822	0.363873	0.790061	-5.80311
PIK3R3	0.071294	4.30723	2.20475	0.0284664	0.250419	-3.88403
MALAT1	-0.0712788	8.75685	-0.654938	0.513164	0.870942	-5.99479
ERVW-1	-0.0712779	4.50875	-1.76757	0.0784636	0.429559	-4.7061
NATD1	-0.0712721	7.69337	-0.998189	0.319241	0.760362	-5.72218
MIR570HG	-0.0712695	4.86919	-0.98373	0.326286	0.764361	-5.73593
PDE6H	0.0712687	3.6832	1.3267	0.185929	0.631152	-5.35637
APC2	0.0712679	5.85116	1.34596	0.179646	0.624212	-5.33176
SUPV3L1	0.0712618	5.73393	1.09778	0.273454	0.725749	-5.62208
TRAF2	0.0712608	6.49081	1.82221	0.0697274	0.403524	-4.61294
RNF145	0.0712547	7.13659	1.13042	0.259481	0.714339	-5.58722
HEXIM1	-0.0712108	7.47476	-1.15565	0.249029	0.703485	-5.55959
RERE	-0.0712061	5.39867	-1.84096	0.06692	0.396369	-4.58032
ADPRHL2	-0.0711909	7.9337	-0.985799	0.325272	0.763471	-5.73398
TLDC2	0.0711887	5.05507	1.46092	0.145407	0.572042	-5.17762
DNAJC5	0.0711428	7.99048	0.91486	0.361227	0.787826	-5.7987
SPNS1	0.0711413	7.07518	1.67004	0.0962777	0.473601	-4.86555
CCDC189	-0.0711303	5.22139	-1.3576	0.175926	0.62037	-5.31672
TMEM129	-0.0710999	6.00382	-1.70701	0.0891756	0.456606	-4.80615
CRIP1	0.071092	9.34637	0.468948	0.639553	0.917577	-6.09538
PRINS	0.0710905	7.19905	1.58988	0.113242	0.513149	-4.99
TRPC2	0.0710835	5.44616	2.01045	0.0455558	0.321681	-4.27093
KCTD12	-0.0710829	10.5516	-0.639146	0.523367	0.876326	-6.00462
BPIFA3	0.0710806	6.66874	1.45039	0.148318	0.575988	-5.19226
FASTKD2	-0.0710693	5.25694	-1.09046	0.276658	0.72741	-5.62976
TBC1D13	0.0710668	7.18107	1.74019	0.0831676	0.440952	-4.75174
SLC39A14	0.0710562	4.66705	2.14561	0.0329558	0.270925	-4.00541
PRAF2	0.0710557	7.33395	1.53483	0.126206	0.536795	-5.07199
NPR3	0.0710539	4.53816	2.19136	0.0294331	0.254513	-3.91177
OR7E24	0.0710443	4.26547	1.67518	0.0952627	0.471152	-4.85736
S100A6	0.0710407	9.23574	1.09454	0.274866	0.72633	-5.62548
FGFR1	0.0710083	6.14595	2.94517	0.00356054	0.0690677	-2.10105
SLC40A1	-0.0709869	8.77482	-0.699237	0.485113	0.860291	-5.96593
COPS2	0.0709839	7.47317	0.853179	0.394451	0.810187	-5.85107
CYP4F2	0.0709828	6.37899	0.772405	0.440671	0.838055	-5.91416
SLC23A2	-0.0709711	5.23832	-2.62148	0.00934128	0.129966	-2.93984
PSPN	0.0709575	6.11799	1.29238	0.197529	0.648157	-5.39936
SYNGR4	-0.0709558	5.68311	-1.35775	0.17588	0.620337	-5.31653
CACNG3	0.0709535	4.73403	1.31802	0.188814	0.636319	-5.36735
CT69	0.0709414	5.20438	1.59579	0.111913	0.509992	-4.98101
APEX2	0.0709384	6.40204	2.26662	0.0243466	0.228876	-3.75364
TECTA	0.0709076	4.85156	1.55074	0.122344	0.530901	-5.04857
SFMBT1	0.0709044	5.12019	1.85668	0.0646409	0.389855	-4.55274
FBXW9	0.0709024	6.33378	1.5629	0.119457	0.525096	-5.03053
HNRNPK	-0.0708964	10.6637	-1.30132	0.194457	0.643322	-5.38827
SLC25A25	0.0708772	6.34777	1.46523	0.144229	0.570526	-5.1716
FANCE	0.0708633	6.23214	1.50149	0.134605	0.555094	-5.12027
LINC01756	0.0708378	5.16924	2.47482	0.0140557	0.167657	-3.28975
TMEM255B	0.0707723	5.20649	0.895971	0.371208	0.794219	-5.81512
LINC00462	-0.07076	3.66791	-2.09379	0.0373787	0.288375	-4.10918
LOXL1-AS1	-0.0707581	3.86952	-0.866641	0.387046	0.805664	-5.83995
OSBPL3	-0.070754	5.27631	-0.758736	0.44879	0.840433	-5.92423
RAD23A	0.0707354	8.96225	0.582066	0.561094	0.890696	-6.03816
ZNF605	-0.0707163	3.52367	-1.84382	0.0665009	0.395982	-4.57532
DISP2	0.0707	4.81617	1.79212	0.0744328	0.417693	-4.66458
HDAC6	0.0706875	6.0385	1.86485	0.0634808	0.385753	-4.53831
FBXO16	0.0706838	3.57392	2.01932	0.0446185	0.319083	-4.25401
TMEM14B	0.0706801	8.73246	0.846831	0.397973	0.812482	-5.85625
TTPA	0.0706286	3.9586	1.81501	0.0708305	0.407191	-4.62537
MORN3	-0.0705942	5.25481	-1.43415	0.152893	0.583073	-5.21462
LYPD5	0.0705941	4.74324	1.10328	0.271062	0.72368	-5.61627
VTI1B	-0.0705838	8.14566	-0.840864	0.401301	0.814334	-5.86109
SLC39A6	-0.0705825	6.02975	-1.00304	0.316901	0.759155	-5.71753
RTL8C	0.0705757	9.0178	1.28904	0.198685	0.649219	-5.40349
OXNAD1	-0.0705618	6.82307	-0.683738	0.494831	0.864506	-5.97624
APOM	0.0705544	5.68934	1.36251	0.174374	0.618028	-5.31033
IRAK1BP1	-0.07055	3.34813	-1.00973	0.31369	0.757287	-5.71107
SNX12	0.0705497	6.90813	2.33977	0.0201555	0.204227	-3.59507
EDC4	0.0705314	6.93348	1.35158	0.177841	0.622661	-5.32451
SLFN5	-0.0705143	6.50797	-0.627429	0.531003	0.879635	-6.01176
RPL22	0.070512	9.90397	0.608827	0.543243	0.883574	-6.02282
KIF3C	0.0704961	6.74148	1.13307	0.258371	0.713158	-5.58435
FOXJ1	0.0704811	5.15694	1.34698	0.179319	0.623935	-5.33045
TMEM184B	-0.070455	7.61374	-0.956803	0.339675	0.774694	-5.76101
RUSC1-AS1	-0.0704326	5.35317	-1.11749	0.264955	0.718005	-5.60115
MEPCE	0.0704173	8.61125	1.09149	0.276205	0.72741	-5.62868
GPRC5C	0.0704151	5.83262	1.52201	0.129385	0.543796	-5.09067
PRPF4	0.0704102	6.99174	1.01701	0.310224	0.755678	-5.70399
ZNF502	-0.0704048	5.41936	-1.3738	0.170847	0.612739	-5.29557
FAM98A	0.0703991	6.266	1.10075	0.27216	0.725138	-5.61895
TRAPPC3	0.0703446	7.96922	1.46045	0.145537	0.57222	-5.17828
SYCE2	0.0703397	4.38802	1.62384	0.105785	0.496881	-4.938
PXN	-0.0703327	7.5606	-0.978194	0.32901	0.766114	-5.74114
ANXA2P1	0.0703239	4.55024	1.08769	0.277874	0.728552	-5.63265
SNORA21	0.070307	5.8591	0.741254	0.459298	0.84469	-5.93683
PHKA1	0.0702999	4.50253	2.29366	0.0227161	0.218455	-3.69558
RPS3	0.0702882	12.3111	0.819911	0.413119	0.822599	-5.87781
MIR1244-3	0.0702724	9.47671	0.864463	0.388238	0.807184	-5.84176
LINC01869	0.0702559	6.48841	1.37889	0.169274	0.610027	-5.28888
NXPH4	-0.07025	5.97072	-1.26335	0.207746	0.658465	-5.43485
PSMD5	0.0702422	6.44789	2.12895	0.0343257	0.275891	-4.03904
LOC105376037	0.0702378	2.94332	2.23741	0.0262218	0.238616	-3.81563
POLR2B	-0.0702343	7.28483	-0.966325	0.3349	0.770649	-5.75222
TRIAP1	0.0702287	7.07575	0.780114	0.436129	0.835656	-5.90841
WASHC2C	0.0702207	9.18738	1.09666	0.27394	0.726234	-5.62325
ANKRD10-IT1	-0.0701979	7.51736	-0.846151	0.398351	0.812581	-5.85681
TCF7	0.0701869	8.00004	0.636577	0.525036	0.877045	-6.00619
COX7B2	0.0701742	3.79772	2.57311	0.0107099	0.141455	-3.05734
SLC27A4	0.0701664	5.83631	1.48868	0.137947	0.561157	-5.13854
GSN	0.0701405	5.95273	1.79297	0.074297	0.417512	-4.66313
IFNAR1	-0.0701392	7.50063	-1.09082	0.276497	0.72741	-5.62938
PPID	-0.0701373	7.0116	-0.858531	0.391497	0.809393	-5.84667
BPIFA4P	-0.0701153	4.91906	-1.31726	0.189069	0.636879	-5.36831
ITGB1	-0.0701045	5.25485	-1.44053	0.151084	0.580123	-5.20587
DYNLL1	0.0700914	10.7993	0.895771	0.371315	0.794219	-5.81529
BANF1	0.0700669	8.61658	0.813006	0.417058	0.825524	-5.88323
TMF1	-0.0700594	7.11942	-0.849498	0.396491	0.811567	-5.85408
GPR183	-0.0700587	7.70881	-0.505598	0.613625	0.908325	-6.07819
PHKG1	0.0700505	5.24297	1.30398	0.193548	0.641955	-5.38495
KDELR1	0.0700406	8.07411	1.13327	0.258285	0.713103	-5.58413
SUPT16H	0.0700048	6.79627	1.42322	0.156032	0.589472	-5.22953
PPP1R9B	-0.0699801	5.99621	-1.32774	0.185584	0.630722	-5.35505
LOC284933	0.0699737	5.80318	1.66314	0.0976515	0.477697	-4.87649
DNAH10	0.0699664	4.7476	2.08189	0.0384633	0.293812	-4.13266
KRTAP4-12	0.0699535	4.32542	1.2833	0.200684	0.651424	-5.41055
SLK	0.0699487	8.75614	0.657524	0.511504	0.870411	-5.99315
MORF4L2-AS1	-0.0699261	4.48016	-2.31041	0.021755	0.213362	-3.6593
FAM193A	-0.0698913	6.77795	-0.900452	0.368825	0.792959	-5.81125
CDHR3	-0.0698859	3.79837	-2.96875	0.00330786	0.065754	-2.03642
ZNF451-AS1	-0.0698852	3.17516	-2.06438	0.0401076	0.299742	-4.16698
ABHD5	-0.0698566	6.63942	-0.718734	0.473037	0.853201	-5.95264
TPSD1	0.0698341	4.8266	1.2266	0.221233	0.676543	-5.47865
HDAC7	-0.0698122	5.45474	-2.19475	0.0291858	0.253572	-3.90477
SLC22A23	0.0698048	6.01803	1.98993	0.0477875	0.330385	-4.30979
SKP2	0.0698	4.95392	1.47229	0.142315	0.567609	-5.1617
CYSLTR2	-0.0697936	5.55318	-1.20962	0.22767	0.685033	-5.49845
HARS2	-0.0697921	7.50659	-1.09304	0.275523	0.72706	-5.62705
KPNA6	0.0697818	6.50716	1.43488	0.152686	0.582726	-5.21363
LIPE	0.0697761	7.02876	1.05165	0.294068	0.741196	-5.66962
CREB3L2	0.0697691	7.11868	1.98347	0.0485092	0.333095	-4.32195
MAGEA6	-0.0697555	3.54216	-1.62957	0.104567	0.493456	-4.92912
SIK3	-0.0697486	5.97124	-1.4839	0.139211	0.562684	-5.14533
POLA2	0.0697276	5.6257	2.07815	0.038809	0.295266	-4.14
MED19	0.0697269	7.50241	1.31544	0.189677	0.637334	-5.3706
PRKAR1B	0.0697197	6.15886	1.50768	0.133014	0.551806	-5.11139
DPYS	0.0697146	3.81636	1.77951	0.0764813	0.423883	-4.68597
PUS1	0.0697136	6.52783	1.0245	0.306681	0.752509	-5.69665
NOL8	-0.0696981	7.25234	-0.674267	0.500821	0.866144	-5.98243
NYNRIN	0.0696893	4.6208	1.59823	0.11137	0.509012	-4.97731
ZBTB26	-0.0696874	5.57789	-1.06727	0.286972	0.736913	-5.65374
PRKAA1	0.0696427	6.16607	0.918999	0.359062	0.786529	-5.79505
SCGB3A2	-0.0696348	4.22703	-1.03785	0.300434	0.74762	-5.68345
CCHCR1	0.0696255	5.3951	2.23267	0.0265378	0.239971	-3.82562
TRIM16	-0.069607	5.22109	-1.31162	0.190963	0.638886	-5.3754
GABRG2	0.0696068	3.46016	2.73034	0.00681869	0.105653	-2.6679
DNAAF5	0.0696025	5.53167	1.43865	0.151615	0.581278	-5.20845
KCNJ14	0.0696005	5.05367	1.74085	0.0830515	0.440522	-4.75065
LRRN4CL	0.0695961	4.34035	1.64646	0.101039	0.486098	-4.90277
DHRS11	0.0695713	3.92281	1.49832	0.135427	0.557002	-5.12481
MYH11	-0.069558	5.39416	-2.66781	0.00817998	0.120104	-2.82539
TRIM54	0.0695556	4.81154	1.36813	0.172611	0.615319	-5.303
PRELID1	0.0695542	8.51394	0.760998	0.447441	0.839847	-5.92257
PNMT	0.0695287	6.48197	1.26452	0.207327	0.658465	-5.43344
WAC	-0.0695113	8.17812	-1.27265	0.204433	0.655373	-5.42357
INSL3	0.069478	5.77038	1.22781	0.220777	0.676262	-5.47722
EGF	0.0694683	4.51917	0.69652	0.486809	0.861254	-5.96776
ZNF668	0.0694642	4.72959	2.00519	0.0461195	0.324073	-4.28093
SDCBPP2	-0.0694531	6.13659	-0.506915	0.612702	0.908271	-6.07755
NMT1	0.0694531	6.93036	1.18569	0.236973	0.693326	-5.5259
C2orf83	0.0694394	4.05231	1.26737	0.20631	0.657727	-5.42999
SLC41A1	-0.0694288	6.1372	-0.927731	0.354523	0.7844	-5.78731
C18orf25	-0.0694193	5.87623	-1.28904	0.198685	0.649219	-5.40349
TMEM263	0.069416	6.42986	0.440403	0.660061	0.923153	-6.10788
ETV7	0.069405	4.96876	0.471256	0.637906	0.916957	-6.09434
GNAI3	0.0693928	9.00835	0.687986	0.492157	0.863403	-5.97344
GPRC5A	0.0693912	4.82115	2.11317	0.0356683	0.282082	-4.07066
NOTCH3	0.0693769	6.01066	1.68057	0.0942096	0.468701	-4.84876
ALG10	0.0693617	4.08396	1.68568	0.0932181	0.46653	-4.84057
TYW1	0.0693583	6.54511	1.31961	0.188283	0.635506	-5.36535
SPIB	-0.0692962	6.3546	-0.677714	0.498637	0.865556	-5.98019
TRIM44	-0.0692786	6.89359	-1.06311	0.288852	0.737504	-5.658
DENR	-0.0692672	6.24539	-1.19927	0.231663	0.689034	-5.51039
IL20RB	0.0692584	4.875	1.84157	0.06683	0.396369	-4.57925
CNOT1	0.0692573	7.05162	2.09493	0.0372756	0.288214	-4.10691
DUSP18	-0.0692549	8.05247	-1.34796	0.179001	0.623647	-5.32918
NCBP3	0.0692447	6.0096	1.38512	0.167363	0.606639	-5.28065
EFNB2	0.0692086	3.95315	2.21337	0.0278586	0.247158	-3.86607
LOC101927365	-0.0691743	3.8212	-1.6039	0.110114	0.505548	-4.96866
ALPL	-0.0691674	7.69114	-0.458312	0.647163	0.918474	-6.10013
IMP4	0.0691531	7.5741	0.791972	0.429196	0.831484	-5.89945
C5orf24	-0.0691524	5.49544	-1.37457	0.170607	0.612098	-5.29456
PTK2B	0.0691207	8.08943	1.33609	0.182846	0.628577	-5.34442
DSCAML1	0.0691148	4.10038	2.26051	0.0247289	0.230964	-3.76667
PRSS30P	0.0691076	5.84106	1.64031	0.102313	0.488882	-4.9124
CALML4	-0.0691004	5.58234	-1.33383	0.183585	0.628867	-5.34731
EML4	0.0690822	7.13115	1.07699	0.282616	0.733513	-5.64375
DVL2	0.069071	6.09583	2.02818	0.0436988	0.315413	-4.23704
ACADM	0.0690411	7.01333	0.573877	0.566614	0.891922	-6.04271
ISL2	-0.0690325	5.29436	-0.968097	0.334017	0.770516	-5.75058
OSBPL1A	-0.0690313	5.68794	-0.810502	0.418493	0.826238	-5.88518
PPAT	0.0690249	5.38282	1.14319	0.254151	0.708501	-5.57331
RAB36	-0.0690144	6.70145	-1.29211	0.197621	0.648157	-5.39969
HERC2	-0.0690127	4.90222	-0.704416	0.481889	0.858154	-5.96244
LINC00662	-0.0690122	5.37197	-1.97801	0.0491261	0.336298	-4.33219
CTAGE1	-0.0689737	3.64996	-1.78485	0.0756084	0.421477	-4.67693
CENPC	-0.0689331	5.74552	-0.750383	0.453794	0.842321	-5.93028
COMMD7	0.0689212	6.8516	1.89853	0.0588833	0.37081	-4.47819
CBS	0.0689147	5.42982	1.16297	0.246053	0.702114	-5.55146
ABITRAM	-0.0689034	7.76744	-1.18616	0.236787	0.693316	-5.52536
MED13L	-0.0688526	7.54857	-0.945626	0.345336	0.77857	-5.77122
IGLV6-57	0.0688345	5.2013	1.28869	0.198804	0.649501	-5.40391
LINC01565	0.068828	5.66732	1.20049	0.231188	0.688615	-5.50899
SEPSECS	-0.0688257	4.70602	-1.49886	0.135285	0.556761	-5.12403
LOC101928487	-0.0688137	5.62053	-1.42468	0.15561	0.588431	-5.22755
NUP42	-0.0688134	7.24707	-0.901401	0.368322	0.792582	-5.81043
HNRNPA0	-0.0688125	7.11387	-1.19996	0.231395	0.688721	-5.5096
MDN1	0.0688082	4.67707	1.14859	0.251923	0.705928	-5.56738
AKAP1	0.0687921	5.89761	1.19046	0.235098	0.691615	-5.52047
SPTSSB	-0.0687903	3.43401	-1.6541	0.0994767	0.482414	-4.89077
AGO3	-0.068788	6.054	-1.03052	0.303851	0.750211	-5.69071
RAVER1	0.0687715	6.52949	1.3811	0.168594	0.608808	-5.28596
TSSC4	0.0687522	7.1084	1.76604	0.0787204	0.430373	-4.70867
OCEL1	-0.0687436	6.98833	-1.75276	0.0809813	0.435658	-4.73089
NGDN	0.0687373	5.71903	0.986507	0.324925	0.763335	-5.73331
TCHH	0.0687302	3.60129	1.37586	0.170208	0.611536	-5.29286
RADX	-0.068726	3.29551	-1.81682	0.0705519	0.406313	-4.62225
WDR18	0.0687062	6.55282	1.15767	0.248203	0.703342	-5.55735
SNRNP40	0.0686952	7.09246	0.990166	0.323137	0.762468	-5.72984
MARCKSL1	-0.0686936	7.97929	-0.599835	0.549209	0.886166	-6.02805
ZNF572	-0.0686914	3.21725	-2.00926	0.0456828	0.322192	-4.2732
TDP1	0.0686838	5.48087	1.87692	0.0617997	0.381501	-4.51688
KNCN	0.0686817	6.07908	1.18754	0.236244	0.692811	-5.5238
CSNK1G3	-0.0686646	6.57457	-1.07201	0.284845	0.735421	-5.64889
MRPL46	0.0686608	6.94719	0.964346	0.335889	0.771918	-5.75405
FCGR1B	0.0686522	10.8639	0.382824	0.702205	0.934744	-6.13071
TECPR1	0.0686382	7.9429	0.986896	0.324735	0.763234	-5.73294
TRIM47	0.0685976	6.27773	1.28908	0.19867	0.649219	-5.40343
REEP3	-0.06859	5.24517	-0.911633	0.36292	0.7893	-5.80153
TACR2	0.0685842	5.4732	1.19547	0.23314	0.690353	-5.51475
ESCO2	0.0685482	3.6376	3.25006	0.00132728	0.0356032	-1.22883
SCML4	-0.0685252	6.03699	-0.787809	0.431623	0.83324	-5.90261
VASP	0.0685188	10.0479	0.898638	0.369789	0.793386	-5.81282
FUBP3	-0.0684923	6.40528	-0.919167	0.358975	0.786529	-5.7949
CBX1	-0.0684891	7.79306	-0.692245	0.489484	0.862623	-5.97061
METAP2	0.0684807	5.36037	0.97835	0.328933	0.766114	-5.741
NR4A2	0.0684797	3.91937	1.33114	0.184465	0.629413	-5.35073
PTGDS	-0.068478	6.72719	-1.46239	0.145005	0.571669	-5.17558
GS1-279B7.1	0.0684762	5.0861	1.49317	0.136768	0.559213	-5.13215
STARD8	0.0684753	6.20692	1.16508	0.245197	0.701261	-5.5491
FGFRL1	0.0684657	5.49426	1.45593	0.146782	0.573188	-5.18458
IL12RB1	-0.0684489	6.21932	-1.65963	0.0983573	0.47929	-4.88205
HES4	-0.0684393	5.93983	-0.810445	0.418525	0.826238	-5.88523
ITPRIPL1	0.0684345	4.78584	1.37695	0.16987	0.610758	-5.29143
GSTA1	-0.0684321	5.77712	-1.54558	0.123587	0.533404	-5.0562
SYT5	0.068375	5.31193	1.28444	0.200286	0.651145	-5.40915
DND1	-0.0683697	7.34754	-1.29385	0.197018	0.647653	-5.39753
GAD1	0.0683575	4.02512	1.52389	0.128915	0.542838	-5.08794
ACTR10	0.0683281	9.94744	0.886179	0.37645	0.797826	-5.8235
KEL	0.0683258	6.23006	0.724991	0.469197	0.851528	-5.9483
CCDC127	0.0683254	7.44767	1.231	0.219585	0.675041	-5.47347
LOC101928933	0.0683207	3.98483	1.86038	0.0641125	0.387479	-4.5462
ZNF574	-0.0683093	6.57045	-1.10022	0.27239	0.725151	-5.61951
NOBOX	0.0683038	6.07517	1.22504	0.221817	0.677509	-5.48048
HES6	0.0682743	4.98487	1.17449	0.241419	0.69771	-5.53856
ECM1	0.0682655	6.52688	1.46214	0.145074	0.571669	-5.17592
IPCEF1	-0.0682513	8.38777	-0.871226	0.384543	0.803869	-5.83612
STX18	0.0682492	7.04705	1.35054	0.178176	0.62305	-5.32586
GPA33	0.0682091	6.45884	0.944963	0.345673	0.779087	-5.77182
SPATA24	0.0681913	7.30717	1.72373	0.0861063	0.449214	-4.77887
PROKR2	0.0681848	5.57296	1.61756	0.107132	0.500182	-4.94769
MIEF1	0.0681773	7.12104	1.22836	0.220571	0.676033	-5.47658
BCL2L11	-0.0681626	6.94657	-1.68432	0.0934812	0.467248	-4.84275
TANGO2	-0.0681507	8.71526	-0.928601	0.354073	0.783968	-5.78653
CA1	0.0681503	7.17877	0.407273	0.684188	0.931552	-6.12141
DTX4	-0.0681352	6.36233	-1.11076	0.267834	0.720727	-5.60833
LOC389895	0.0681222	3.18487	1.89999	0.0586905	0.370088	-4.47556
SZRD1	0.0681216	7.57851	1.82294	0.0696153	0.403524	-4.61166
FAM199X	-0.0680759	6.548	-1.01575	0.310818	0.756151	-5.70521
RSAD1	-0.0680734	7.1807	-0.986005	0.325171	0.763412	-5.73378
USP7	0.0680626	7.38108	1.75568	0.0804786	0.434778	-4.726
SLC35E1	0.0680607	6.99422	1.74795	0.0818123	0.438218	-4.73888
TOGARAM2	-0.0680597	4.97556	-0.996101	0.320252	0.760985	-5.72418
PDGFC	0.0680524	6.25537	0.453327	0.650742	0.92024	-6.10232
CCDC115	-0.0680514	7.71767	-0.871735	0.384266	0.803869	-5.8357
ELMO2	0.0680443	7.14067	0.905382	0.366214	0.791682	-5.80698
VARS2	0.0680429	7.51112	0.960832	0.337649	0.773655	-5.7573
MRM2	-0.0680283	6.73494	-0.945528	0.345385	0.77857	-5.77131
OCIAD2	0.0680185	7.61252	0.582515	0.560792	0.890598	-6.0379
KCTD13	-0.0680163	6.06339	-1.42575	0.155302	0.58819	-5.2261
MPPED2	0.0680031	3.25999	1.90809	0.0576299	0.366336	-4.46093
HTR5A	0.0680007	5.80405	1.32966	0.184954	0.629643	-5.35262
KRT83	0.067998	5.83601	1.21169	0.226878	0.68381	-5.49605
GFOD2	0.0679851	6.95747	1.52617	0.128347	0.542153	-5.08463
ZBED1	-0.0679829	6.9473	-0.956402	0.339877	0.774942	-5.76138
THUMPD1	-0.0679767	7.59392	-0.636752	0.524922	0.876928	-6.00609
SEMA6B	0.0679728	5.74339	1.4564	0.14665	0.572911	-5.18391
TMA16	-0.0679713	3.21797	-0.953117	0.341535	0.775993	-5.76439
GPRIN1	0.0679678	5.293	1.5408	0.124747	0.535113	-5.06324
WHAMMP2	-0.067957	7.14664	-1.05043	0.294625	0.741506	-5.67084
CAMLG	0.0679539	9.00881	1.16327	0.245929	0.702114	-5.55112
SYAP1	0.0679429	7.55353	1.2465	0.213853	0.667843	-5.45509
DUSP26	0.0679399	6.04795	1.43215	0.153465	0.584151	-5.21737
METAP1	-0.0679386	7.27738	-0.848124	0.397254	0.812408	-5.8552
ZNF501	-0.06793	3.31027	-2.2211	0.027323	0.244008	-3.84991
COLCA2	-0.0679166	3.81081	-1.58217	0.114991	0.516781	-5.00165
ABHD15	-0.0679038	5.4299	-1.0556	0.292262	0.739934	-5.66562
CD2BP2-DT	0.0678983	4.1115	1.77698	0.0768991	0.425559	-4.69026
PPP1R35	0.0678412	7.9421	1.33021	0.184773	0.629462	-5.35192
ZMYM6	-0.0678405	4.86656	-1.69262	0.0918866	0.463691	-4.82941
SLFN12	-0.0678371	6.21608	-0.591036	0.555079	0.888586	-6.03309
ZNF473	0.0678251	5.63809	1.84681	0.0660649	0.394668	-4.57009
SPOP	-0.0678239	7.80927	-1.16718	0.244353	0.700346	-5.54676
MX1	0.0678171	8.70652	0.272982	0.785113	0.956465	-6.16541
MMAB	0.0678164	5.44849	2.08233	0.0384226	0.293613	-4.1318
RNF126P1	0.0678079	6.71152	1.53283	0.126697	0.538331	-5.07491
ADM5	0.0678077	5.02447	1.5643	0.119128	0.524941	-5.02844
AKAP3	0.0678043	4.43368	1.45105	0.148133	0.575695	-5.19134
IL12A	-0.067786	3.74651	-2.20116	0.028723	0.25161	-3.89149
CYP3A5	0.0677828	3.73706	2.05677	0.0408415	0.303029	-4.18182
DERL1	0.0677643	7.59782	1.59329	0.112473	0.511275	-4.98482
CNTLN	0.0677508	4.21867	1.97606	0.0493483	0.336705	-4.33584
PARP12	0.0677283	8.62498	0.424559	0.671556	0.928567	-6.11448
DYNC2LI1	0.0677147	3.35795	1.54843	0.122898	0.531593	-5.05199
ZC3H8	-0.0677039	5.40668	-1.01964	0.308973	0.754345	-5.70141
AGPAT4-IT1	0.0676936	6.46355	1.01869	0.309424	0.754815	-5.70234
LAT2	-0.0676656	8.6934	-1.14806	0.252141	0.705928	-5.56796
CADM1	0.0676621	4.84666	2.01692	0.0448707	0.319527	-4.2586
GTDC1	0.0676146	6.22221	1.47438	0.141752	0.566767	-5.15877
XAB2	0.0676031	5.34588	1.15572	0.249	0.703485	-5.55951
ZNF234	-0.0675959	4.02891	-1.75351	0.0808513	0.435539	-4.72963
SDF2	0.0675953	8.52126	1.00068	0.318036	0.759305	-5.71979
GTPBP4	0.0675764	6.75649	0.657318	0.511637	0.870411	-5.99328
IDH1	0.0675725	8.22705	0.84014	0.401705	0.814637	-5.86168
LILRA3	0.0675709	9.12465	0.388079	0.698318	0.933603	-6.12876
CIAPIN1	0.0675621	6.62626	1.31547	0.189666	0.637334	-5.37056
SYNCRIP	0.067553	6.49698	0.94216	0.347103	0.779382	-5.77436
YWHAQ	0.0675308	9.69552	0.695942	0.48717	0.861325	-5.96814
PTBP1	0.0675214	6.79565	2.33711	0.0202958	0.204965	-3.60091
CHID1	0.0675084	6.51137	1.26527	0.207061	0.658465	-5.43253
ANKRD13D	-0.0674681	7.32046	-1.17884	0.239686	0.695899	-5.53366
THOC2	0.0674472	6.58054	0.956651	0.339752	0.774743	-5.76115
FMNL3	-0.0674455	4.93832	-1.47116	0.142619	0.568263	-5.16329
RAMP1	0.0674401	6.76821	1.30671	0.192622	0.64167	-5.38155
ASCL2	-0.0674225	4.60007	-1.70359	0.0898127	0.45841	-4.81168
CLIC3	-0.0674225	5.09735	-0.411523	0.681074	0.93118	-6.11973
HAO1	0.0674152	3.99044	1.62792	0.104917	0.494434	-4.93169
MLLT3	-0.0674142	5.55007	-0.642587	0.521135	0.87514	-6.0025
LINC00886	-0.0674133	6.11777	-1.13305	0.258376	0.713158	-5.58436
LINC01165	0.0674111	4.41033	1.55024	0.122464	0.530966	-5.04932
WDR25	-0.0674086	5.54662	-1.37593	0.170186	0.611536	-5.29277
AHSG	0.067404	4.72438	1.7629	0.0792512	0.432229	-4.71394
ACYP2	-0.0674038	6.23359	-0.973433	0.331365	0.767327	-5.7456
PACSIN3	0.0673772	5.00233	1.48201	0.139713	0.56306	-5.14801
PID1	-0.0673631	3.98897	-1.74503	0.0823204	0.438755	-4.74373
CD9	0.0673626	5.76205	1.35276	0.177464	0.62226	-5.32298
TRIM6	-0.0673518	4.63802	-0.515261	0.606867	0.906462	-6.07344
CCDC71	-0.0673402	6.48254	-1.3134	0.190361	0.637747	-5.37316
OTULIN	0.0673011	5.48326	2.60546	0.00977613	0.133611	-2.97899
TAS2R39	-0.0672895	4.4432	-1.53901	0.125181	0.535712	-5.06586
KIF7	0.067285	5.68672	1.32171	0.187582	0.634413	-5.36269
SLC12A2	0.0672815	4.48165	0.917545	0.359822	0.786529	-5.79633
ZNF264	-0.0672786	6.01641	-1.16385	0.245695	0.701792	-5.55048
INHA	0.0672719	4.44643	1.27314	0.204257	0.655372	-5.42297
FES	0.0672635	8.39891	0.652649	0.514637	0.87206	-5.99623
FAHD2A	0.0672593	6.32609	1.6895	0.0924833	0.464581	-4.83443
RNASEH1-AS1	0.0672558	4.1399	1.15908	0.24763	0.703123	-5.55578
CD320	0.0672212	6.92148	1.3037	0.193643	0.641955	-5.3853
MIA3	-0.0671996	5.8001	-1.16709	0.244387	0.700346	-5.54686
ZNF140	-0.0671585	6.38951	-0.651897	0.515121	0.872169	-5.9967
LOC102724851	-0.0671515	4.03711	-1.25791	0.209706	0.661238	-5.44142
ZNF692	-0.0671498	7.01851	-1.26202	0.208223	0.658933	-5.43646
LRRC29	0.0671497	5.66896	1.37172	0.171494	0.613353	-5.29831
LATS2	0.0671351	6.94949	1.34837	0.178871	0.62356	-5.32866
TSGA10IP	0.0671215	5.83981	1.88461	0.0607483	0.377307	-4.50316
SCAND2P	-0.0671135	5.0754	-2.85022	0.00476722	0.0838482	-2.3565
EIF2A	-0.0671055	8.81673	-0.677988	0.498463	0.865452	-5.98001
RPS4Y1	-0.0671044	8.78604	-0.164995	0.869093	0.974381	-6.1882
JAZF1-AS1	-0.0670942	3.38921	-1.5945	0.112202	0.510734	-4.98298
SLC26A4-AS1	0.0670915	2.94098	2.07803	0.0388202	0.295266	-4.14024
USP43	-0.067083	5.63802	-1.39457	0.164498	0.603597	-5.2681
C17orf82	0.0670808	6.93453	1.5379	0.125452	0.536112	-5.06748
TNFSF8	-0.0670802	6.53956	-0.737297	0.461696	0.846828	-5.93964
ALG2	-0.0670758	6.28853	-1.48198	0.139718	0.56306	-5.14804
IQSEC1	-0.0670691	8.91154	-1.08161	0.280561	0.730856	-5.63897
FCN3	0.0670509	4.66413	1.2731	0.204272	0.655372	-5.42302
LYAR	0.0670486	6.94179	0.871284	0.384511	0.803869	-5.83607
SCN8A	0.0670472	3.96419	2.08774	0.0379262	0.290711	-4.12112
LINC01550	-0.0670471	5.40109	-1.33257	0.183996	0.629142	-5.34891
ZNF606	-0.0670448	6.02863	-1.55633	0.121009	0.528178	-5.04029
TBXAS1	-0.0670378	8.26794	-0.599874	0.549183	0.886166	-6.02803
TIMM17B	0.0670046	7.01235	2.1051	0.0363723	0.284608	-4.08674
SCAI	-0.0670002	4.43265	-0.876744	0.381544	0.802301	-5.83149
C11orf94	-0.0669914	5.59608	-1.38989	0.165911	0.604824	-5.27433
CCDC122	-0.0669789	3.10751	-1.38772	0.166572	0.60557	-5.27721
ZNF548	-0.0669733	5.19468	-1.4323	0.153421	0.584095	-5.21716
SLC9A3R2	0.0669711	4.33253	1.87411	0.0621884	0.381756	-4.52189
DHX37	0.0669696	5.77493	1.62769	0.104965	0.494528	-4.93204
RPP25L	-0.0669673	8.49761	-1.79509	0.073957	0.416879	-4.65952
C1GALT1C1	0.0669576	8.55259	0.576074	0.56513	0.891457	-6.0415
CES5A	-0.0669491	4.46442	-1.41861	0.157371	0.591691	-5.23579
CTNNA1	0.0669422	6.65692	1.15116	0.250867	0.705249	-5.56455
ABCA1	-0.0669304	6.41842	-0.768919	0.442733	0.83859	-5.91675
SLC1A7	0.0669084	5.27517	1.84538	0.0662734	0.395445	-4.5726
MPST	0.066906	7.60596	1.30433	0.193428	0.641955	-5.38451
FUBP1	-0.0668897	6.4043	-0.808463	0.419663	0.82666	-5.88677
LOC101928940	-0.0668811	3.47178	-1.43583	0.152414	0.582507	-5.21232
GULP1	0.066874	3.62131	1.81026	0.0715651	0.408764	-4.63354
RNASEH2C	0.0668688	7.16879	1.22058	0.223498	0.679761	-5.4857
GMEB1	0.0668551	6.57552	1.78359	0.075814	0.421784	-4.67907
SRSF1	-0.0668528	6.92247	-1.26862	0.205865	0.656932	-5.42847
PDCD1	0.0668506	6.14124	1.33715	0.182498	0.628423	-5.34306
ZNF444	0.0668403	6.76553	1.78651	0.0753397	0.42056	-4.67412
ASB3	-0.0668401	5.67613	-1.54285	0.124246	0.533761	-5.06021
ZNF675	-0.0668329	3.13009	-1.64559	0.101219	0.486651	-4.90413
CCT5	0.0668257	7.74596	1.15129	0.250815	0.705249	-5.56441
GALT	-0.0668001	6.53497	-1.69259	0.0918924	0.463691	-4.82946
EEF1D	0.066789	8.36203	0.816928	0.414818	0.823676	-5.88016
SART1	0.0667863	6.15808	1.82329	0.0695626	0.403524	-4.61106
MAOA	0.0667606	4.76032	0.619246	0.53637	0.881031	-6.01666
POLR2G	0.0666984	9.73209	0.890638	0.374058	0.796269	-5.8197
TFAM	-0.0666939	6.15682	-1.20293	0.230244	0.687834	-5.50618
GTF2E1	-0.0666857	7.73608	-0.788268	0.431355	0.83324	-5.90227
ZNF526	0.0666851	5.19437	1.39602	0.164061	0.602898	-5.26617
CROCCP3	-0.0666604	5.28236	-1.71623	0.0874709	0.452703	-4.79113
RNF217	-0.0666535	4.08357	-1.36917	0.172286	0.614843	-5.30164
LOC100507283	-0.066631	3.69364	-2.21338	0.0278574	0.247158	-3.86604
KCNE5	-0.0666216	4.61612	-1.25807	0.209646	0.661196	-5.44122
GTF3C3	0.0665948	4.94814	1.12151	0.263246	0.716526	-5.59684
TMEM9B	-0.0665844	8.47447	-1.11669	0.265297	0.718106	-5.60201
PTPMT1	-0.0665764	5.90468	-1.35298	0.177397	0.62226	-5.32271
ZNF503-AS1	0.066545	5.00079	1.58784	0.113703	0.513821	-4.99309
CACNA1H	0.0665405	6.39055	1.40331	0.161878	0.599451	-5.25641
ZFP37	-0.066539	4.84592	-1.78724	0.075221	0.420246	-4.67288
APEH	0.0665329	6.11604	1.62074	0.106448	0.498554	-4.94278
PREP	0.0665257	6.38611	1.50783	0.132976	0.551762	-5.11117
DDX3Y	-0.0665186	4.78699	-0.399468	0.689921	0.932506	-6.12444
BROX	-0.0665083	6.82302	-1.19456	0.233496	0.690458	-5.51579
PATE2	-0.0664989	3.96947	-1.68729	0.0929085	0.465558	-4.83799
PGK2	0.0664754	4.35922	1.64952	0.10041	0.484381	-4.89796
HK2	0.0664515	5.8381	2.22393	0.0271288	0.243031	-3.84397
LOC101929705	-0.0664217	4.50542	-1.20242	0.230443	0.687938	-5.50677
LOC100507291	0.0664006	5.95706	1.42825	0.154582	0.586302	-5.22269
RBCK1	-0.0663951	8.35503	-0.838587	0.402575	0.815302	-5.86293
RARA	-0.0663911	7.10792	-1.17733	0.240287	0.696686	-5.53536
IGLON5	0.0663748	6.00201	1.4032	0.161912	0.599451	-5.25657
PHF20	-0.0663507	6.47705	-2.06864	0.0397024	0.298419	-4.15866
EEPD1	-0.066347	5.7738	-2.36232	0.018998	0.197656	-3.54521
TATDN3	-0.0663153	6.03247	-1.11798	0.264748	0.71788	-5.60063
ZXDB	-0.0663139	4.13644	-1.14276	0.254333	0.708817	-5.57379
GSTM4	0.066309	5.18845	1.19913	0.231716	0.689034	-5.51055
ZNF138	-0.0662974	3.9075	-1.49138	0.137237	0.560242	-5.1347
B4GALNT3	0.0662896	5.37523	1.77691	0.0769103	0.425559	-4.69037
DCK	-0.0662887	7.82421	-0.522688	0.601696	0.904787	-6.06973
CHM	-0.0662887	4.83208	-1.34267	0.180707	0.62596	-5.33599
POP4	0.066283	7.45651	1.73289	0.0844612	0.445586	-4.76381
NUPR1	0.0662755	5.4931	1.04715	0.296134	0.743247	-5.67415
CSN3	0.0662392	3.98214	1.59918	0.111159	0.508391	-4.97586
RSU1	0.0662172	5.5199	2.33645	0.020331	0.205078	-3.60237
ICAM4	0.0661932	5.66883	0.549815	0.582982	0.898135	-6.05572
FAM230B	-0.0661893	4.84263	-0.877	0.381405	0.802213	-5.83127
SMCR5	0.066189	3.8004	1.36196	0.174549	0.618322	-5.31105
GON7	0.0661873	6.09071	0.658361	0.510967	0.870259	-5.99262
LINC01722	-0.0661857	3.31629	-1.74885	0.0816556	0.438001	-4.73738
ZNF691	-0.0661782	6.35367	-1.62129	0.10633	0.498554	-4.94194
PHEX-AS1	-0.0661688	4.22039	-1.44362	0.150212	0.578838	-5.20161
CASP17P	-0.066168	3.73767	-2.31118	0.0217116	0.213289	-3.65762
TSC22D1	-0.066153	5.04862	-1.35093	0.178049	0.62305	-5.32535
C1orf109	-0.0661514	4.41262	-0.78604	0.432657	0.833648	-5.90395
KRTAP19-1	0.0661498	3.0204	2.27644	0.0237429	0.224878	-3.73263
PTPRN2	-0.0661383	6.30515	-0.851096	0.395604	0.811069	-5.85277
IPO13	0.0661314	6.73426	1.69102	0.092192	0.464042	-4.83199
H3C3	0.066114	4.70219	1.83512	0.067784	0.399029	-4.59051
KLHDC7B	0.0661107	5.88004	0.878489	0.380599	0.801566	-5.83002
DUSP12	-0.0661026	7.10329	-1.05646	0.291871	0.739435	-5.66475
ZSCAN25	-0.0660975	6.0895	-2.35455	0.0193902	0.200296	-3.56245
RTL6	-0.0660883	6.51998	-0.946662	0.344808	0.77789	-5.77028
TRAPPC13	-0.0660561	4.24411	-0.840827	0.401321	0.814334	-5.86112
KDM5C	-0.0660551	6.07283	-1.79358	0.0741993	0.417425	-4.6621
TMEM150A	-0.0660489	4.94221	-1.3363	0.182778	0.628577	-5.34415
ALKBH8	-0.066045	4.87695	-1.20871	0.22802	0.685346	-5.4995
IP6K1	-0.066042	7.94051	-1.38837	0.166373	0.60557	-5.27634
DAND5	0.0660411	4.90811	1.46266	0.144931	0.57151	-5.1752
FAIM2	0.0660397	4.9908	1.48235	0.139622	0.56306	-5.14752
ABRAXAS2	0.0660288	6.92861	1.05885	0.290785	0.738991	-5.66233
OSER1-DT	-0.066018	5.20378	-2.16617	0.0313304	0.263282	-3.96358
DENND3	-0.0660165	8.26799	-0.697074	0.486463	0.861147	-5.96739
ARHGAP12	-0.0660127	6.14027	-0.522153	0.602068	0.904856	-6.07
ZNF398	-0.0660077	6.54369	-1.10598	0.269893	0.72233	-5.61341
VSIR	-0.0660069	10.5044	-0.61922	0.536387	0.881031	-6.01668
MSC	0.0660065	4.50586	1.12159	0.263211	0.716526	-5.59675
THUMPD2	0.065999	5.49891	0.974971	0.330603	0.766707	-5.74417
LINC00280	0.0659901	4.7241	1.47674	0.14112	0.566251	-5.15545
ARNT2	0.0659778	4.29231	1.43515	0.152608	0.582649	-5.21325
PGLYRP3	0.0659674	3.77365	1.55987	0.120171	0.526447	-5.03504
ANKLE1	0.065965	4.3992	1.75504	0.0805884	0.434933	-4.72707
ANO3	0.0659612	3.59361	2.15466	0.0322315	0.267257	-3.98704
FAM102B	0.0659583	6.15636	1.28048	0.201671	0.652423	-5.414
LOC100288175	-0.0659471	6.08472	-1.15361	0.24986	0.704158	-5.56184
ATP6V0E2-AS1	-0.0659075	4.62522	-1.45884	0.14598	0.572642	-5.18053
PEX3	-0.0659029	5.4207	-0.824295	0.410629	0.820607	-5.87435
MAPK11	0.0658799	5.34818	1.74516	0.0822971	0.438755	-4.74351
COL1A1	0.0658769	4.81402	1.61404	0.107895	0.501263	-4.95311
SLC34A1	0.0658702	4.36571	1.81594	0.0706865	0.406972	-4.62376
PDIA3	0.0658693	7.5468	0.941949	0.347211	0.779382	-5.77455
NIN	-0.0658332	6.7749	-1.04522	0.297023	0.744089	-5.67608
ARF1	-0.0658276	8.32722	-1.16277	0.246133	0.702114	-5.55168
LOC101928269	0.0657957	4.40888	1.43126	0.153719	0.584677	-5.21858
ZNF702P	-0.0657854	3.28557	-1.17901	0.239615	0.695899	-5.53346
ACP4	0.065775	7.06638	1.01125	0.312962	0.75728	-5.70959
ZNF524	0.0657683	6.78847	1.51691	0.130669	0.546231	-5.09807
ZG16B	0.0657612	5.49375	0.874811	0.382593	0.803167	-5.83312
AAR2	0.0657561	6.95953	1.30569	0.192968	0.641736	-5.38282
LAS1L	0.065745	5.80951	1.9523	0.0521203	0.34748	-4.38004
CUEDC1	-0.0657397	6.52252	-1.2422	0.215434	0.669363	-5.46022
STING1	0.065736	7.6276	0.73071	0.465703	0.84972	-5.94429
LINC00167	0.0657356	4.26299	1.64762	0.1008	0.485218	-4.90095
DLAT	0.0657292	5.70812	0.847003	0.397877	0.812482	-5.85611
SLC22A8	0.065728	5.32577	1.0324	0.302973	0.749601	-5.68886
MIER3	-0.0657089	4.7492	-0.943209	0.346568	0.779344	-5.77341
BAK1	0.0656707	6.96241	0.962701	0.336712	0.772704	-5.75558
RPL3L	-0.0656704	5.61267	-1.19043	0.235108	0.691615	-5.5205
ABL2	0.0656485	6.18383	1.5846	0.114437	0.515553	-4.99798
METTL23	0.0656373	8.30616	0.77631	0.438367	0.836064	-5.91126
KIR2DL2	0.0656328	6.83048	1.22059	0.223497	0.679761	-5.48569
PAFAH1B3	0.0656319	7.56763	1.15347	0.249919	0.704158	-5.562
DDX52	0.0656215	5.51957	1.50359	0.134064	0.554017	-5.11726
TPD52L1	0.0656194	4.37026	1.99497	0.0472312	0.328227	-4.30029
SGTA	0.065599	6.79371	1.73419	0.0842287	0.444708	-4.76166
APH1A	-0.0655892	6.62988	-1.39076	0.165648	0.604566	-5.27317
POGLUT3	0.065561	5.44231	0.959825	0.338155	0.773655	-5.75823
HADHA	0.0655584	8.3484	0.999835	0.318445	0.759792	-5.72061
MOGS	0.0655582	7.14055	1.28925	0.198612	0.649219	-5.40323
CASTOR2	0.0655465	6.97111	1.16141	0.246684	0.702413	-5.55319
AAAS	0.0655429	7.21618	1.53481	0.126211	0.536795	-5.07202
C11orf71	0.0655385	6.8766	1.3431	0.180568	0.625692	-5.33544
TKTL1	-0.0655306	5.46582	-1.05189	0.293956	0.741196	-5.66937
FBXL16	-0.0655278	5.71576	-1.52514	0.128603	0.54281	-5.08612
AP5S1	0.0655174	6.80356	1.2721	0.204628	0.655373	-5.42424
PTGER1	0.0654906	6.7089	1.71053	0.0885212	0.455219	-4.80042
RLF	0.0654785	6.77354	0.679307	0.497629	0.865366	-5.97915
CXXC1	0.0654676	8.45162	1.22763	0.220846	0.676262	-5.47744
PCK1	0.0654616	3.12923	1.80885	0.0717846	0.409438	-4.63596
PAMR1	0.0654482	5.43817	1.07199	0.284851	0.735421	-5.6489
MXD1	-0.0654442	9.76266	-0.774838	0.439234	0.836736	-5.91236
ORMDL3	-0.0654391	6.88424	-0.951475	0.342366	0.776219	-5.76589
TUBA4B	0.065429	6.59398	1.54504	0.123716	0.533512	-5.05699
LINC00205	-0.065428	5.46603	-1.69484	0.0914651	0.462649	-4.82584
KIF3A	-0.065427	4.74229	-1.13694	0.25675	0.71082	-5.58013
C12orf73	0.0654196	5.86256	1.30473	0.193294	0.641955	-5.38402
MYL2	0.0654112	4.52358	1.69879	0.0907167	0.460862	-4.81947
EYA2	0.0654009	4.19331	1.44507	0.149804	0.578034	-5.19961
APOBR	-0.0653765	8.16671	-0.609387	0.542871	0.883237	-6.02249
FZD3	-0.0653696	4.37229	-1.43761	0.151909	0.58152	-5.20988
FAM189A1	0.0653676	3.78653	1.80164	0.0729173	0.413491	-4.64833
MRPS31	0.0653626	6.65557	0.975488	0.330347	0.766707	-5.74368
JAK3	0.0653554	6.59744	1.39261	0.165088	0.603892	-5.27071
AGBL5	0.0653529	5.16037	1.42359	0.155926	0.589182	-5.22903
LARP1B	0.0653523	4.14133	2.31524	0.0214845	0.212153	-3.64879
IL17RB	0.0653422	5.17967	1.55247	0.121929	0.529635	-5.04601
MRPS18A	0.0653389	7.17037	1.58261	0.11489	0.516514	-5.00098
CCDC78	0.0653141	4.26073	1.62891	0.104705	0.493765	-4.93014
BOLA1	-0.0653013	5.04264	-1.02707	0.305471	0.751809	-5.69412
DLEU2	-0.0652836	6.06023	-0.974018	0.331075	0.767007	-5.74506
NUDT3	-0.0652783	6.56063	-1.16094	0.246876	0.702464	-5.55372
GTPBP10	-0.0652597	3.15625	-2.19759	0.0289797	0.252936	-3.89888
SOCS2	0.065233	4.52213	0.941136	0.347626	0.779709	-5.77528
MVD	0.0652272	6.0883	0.911644	0.362914	0.7893	-5.80152
MMP13	0.0652165	4.01666	1.94241	0.0533135	0.351831	-4.3983
STARD13	0.0652152	4.10778	1.69855	0.0907607	0.460862	-4.81984
SLC7A8	0.0652143	5.79632	1.61734	0.107181	0.500278	-4.94803
ANKRD27	0.0652123	7.62864	0.685923	0.493455	0.863906	-5.9748
SAP30L	-0.0652099	6.60854	-1.69298	0.0918179	0.463691	-4.82883
ATF7	0.065194	5.69885	2.22663	0.026945	0.242133	-3.83831
PAFAH1B2	0.0651917	6.69232	2.00019	0.0466602	0.327075	-4.29041
FOXS1	0.0651905	4.79359	1.45026	0.148353	0.575988	-5.19243
CAPN12	0.0651829	5.9328	1.30452	0.193366	0.641955	-5.38428
ATG12	-0.0651823	7.13048	-1.09577	0.274328	0.726234	-5.62419
APLN	0.065178	6.54326	1.28182	0.2012	0.651763	-5.41236
LOC100130264	-0.0651766	4.39644	-1.00687	0.315057	0.757913	-5.71383
TARS3	0.0651702	5.94778	1.18738	0.236306	0.692811	-5.52397
EML6	-0.0651608	4.54205	-1.6623	0.097821	0.477946	-4.87783
STMN3	-0.0651553	6.17733	-1.14705	0.252559	0.706228	-5.56908
CEND1	0.065137	6.56452	1.51261	0.131757	0.548215	-5.10428
CDC23	0.0651181	5.07414	1.04978	0.294926	0.741506	-5.6715
CUL3	-0.0651132	7.11494	-0.902172	0.367913	0.792393	-5.80977
TREM2	0.0651131	6.26453	1.58659	0.113985	0.514435	-4.99497
USP47	0.065087	6.59923	0.787352	0.43189	0.833299	-5.90296
DIP2A	0.0650853	5.92947	2.10083	0.0367492	0.285854	-4.09522
OTOR	-0.0650828	4.3644	-1.31384	0.190215	0.637747	-5.37261
CABP4	0.0650812	6.28784	1.19726	0.232443	0.689471	-5.5127
LACC1	0.0650568	3.7875	1.50089	0.13476	0.555286	-5.12112
SNRPA1	0.0650561	7.11479	0.816082	0.415301	0.823904	-5.88082
TBC1D23	-0.0650523	8.15593	-0.766257	0.444312	0.838751	-5.91871
HHIP-AS1	0.0650402	6.00275	1.26523	0.207074	0.658465	-5.43258
ALG5	0.0650319	5.19252	1.46109	0.145359	0.571968	-5.17738
LILRP2	0.0650306	4.16428	1.29438	0.196837	0.647593	-5.39688
NACC1	0.0650255	6.68777	1.63799	0.102796	0.489916	-4.91602
MYCBPAP	0.0650041	4.25027	1.71933	0.086905	0.450816	-4.78607
ECRG4	-0.0649953	3.7403	-1.42513	0.155479	0.588268	-5.22693
SPEM1	0.0649776	6.22294	0.941905	0.347233	0.779382	-5.77459
AKIRIN2	-0.0649741	7.45419	-0.836128	0.403954	0.816283	-5.86491
RIPOR2	-0.0649587	11.0959	-0.82864	0.408171	0.819202	-5.8709
SMIM12	0.0649401	7.25298	2.18036	0.030249	0.258359	-3.93447
SLC26A8	-0.0649394	7.11212	-0.478079	0.633049	0.915035	-6.09122
POP7	0.0649249	7.30531	0.977367	0.329419	0.766604	-5.74192
PPP4R3B	-0.0648795	5.61281	-1.42362	0.155917	0.589182	-5.22899
PCSK2	0.0648734	3.55084	1.94668	0.0527954	0.349785	-4.39043
UBL7-AS1	0.0648452	5.43158	1.45719	0.146432	0.572856	-5.18281
NRARP	0.0648154	6.47329	1.14119	0.254983	0.70951	-5.5755
DHRSX	-0.064791	6.62218	-1.31411	0.190122	0.637747	-5.37226
ZNF436-AS1	-0.0647833	4.93536	-1.35242	0.177575	0.622376	-5.32343
ICOS	0.0647819	5.81482	0.584023	0.559779	0.890342	-6.03706
TYRO3	0.064753	4.94552	1.45391	0.147341	0.574276	-5.18738
IQCH-AS1	-0.0647487	6.04952	-1.08517	0.278985	0.728752	-5.63527
LOC101927164	-0.0647407	5.3594	-1.64113	0.102143	0.488419	-4.91112
TMEM38B	0.0647305	5.32402	0.963821	0.336152	0.772208	-5.75454
AMOTL1	0.0647279	4.96326	1.84024	0.0670268	0.396564	-4.58159
OSBPL7	0.0647248	5.66038	2.16656	0.0312999	0.263211	-3.96277
SPATA31C2	0.0647082	3.45935	1.79991	0.0731897	0.41434	-4.65128
TNNT2	0.0647064	5.62114	2.09723	0.0370701	0.287086	-4.10237
GIT1	-0.0646983	9.46128	-0.747432	0.455569	0.843894	-5.93241
LOC284600	0.0646978	5.4956	1.31828	0.188725	0.636319	-5.36702
ATP6V0E2	-0.0646724	7.1346	-0.743679	0.457832	0.844642	-5.9351
USP19	-0.0646604	7.40885	-1.83849	0.0672843	0.39748	-4.58463
PLXNB1	0.0646448	6.38349	1.3544	0.176943	0.622138	-5.32087
IFT80	-0.0646403	4.88812	-0.926826	0.354992	0.78492	-5.78812
CPA4	0.0646401	6.10031	1.09023	0.276759	0.72741	-5.63
DYNLL2	0.0646325	6.5497	1.83971	0.0671044	0.396649	-4.5825
ATP13A3	0.0646315	6.92889	0.592597	0.554035	0.888059	-6.0322
TIMD4	0.0646271	4.14012	1.35443	0.176932	0.622138	-5.32082
SLC17A2	0.0646251	4.17329	1.76927	0.0781799	0.42882	-4.70325
NXNL1	0.0646239	6.88099	1.16767	0.244153	0.700147	-5.54621
BET1L	0.064617	6.26673	1.73239	0.0845502	0.445894	-4.76463
FAM50B	-0.0646142	6.65051	-1.21607	0.22521	0.681577	-5.49096
PDE6G	0.0646054	6.80325	1.40256	0.1621	0.599625	-5.25742
NIPSNAP1	-0.0646027	7.65131	-1.54391	0.123991	0.533761	-5.05866
ITPKB-IT1	0.0645936	5.80682	1.33397	0.183538	0.628867	-5.34712
FLJ13224	0.0645931	4.00611	1.33021	0.184773	0.629462	-5.35192
GNG7	-0.0645889	6.03274	-1.57715	0.116141	0.518598	-5.0092
TENM2	0.0645821	3.40813	1.60983	0.108811	0.502739	-4.95957
LTBP2	-0.0645479	6.2043	-1.36088	0.174889	0.618985	-5.31246
TSPY1	0.0645258	6.06005	1.62112	0.106368	0.498554	-4.94221
SHKBP1	-0.0645151	9.00949	-0.604649	0.546011	0.884503	-6.02526
TMEM163	0.0644965	3.69664	2.15302	0.0323615	0.267896	-3.99037
ZNF665	-0.0644898	5.78491	-1.01772	0.309884	0.75548	-5.70329
CNTRL	0.0644842	6.90806	0.867776	0.386425	0.805369	-5.839
DNAJC30	-0.0644717	5.73722	-1.72591	0.0857127	0.448644	-4.77529
HMCES	-0.0644715	6.67565	-1.10566	0.270035	0.722409	-5.61376
DEFB1	0.06447	5.57656	1.34044	0.181432	0.627391	-5.33886
OPHN1	-0.0644689	10.8312	-0.720526	0.471936	0.852654	-5.9514
ACTL7B	0.0644616	5.9707	0.798465	0.425427	0.829106	-5.89449
MRPL49	-0.0644519	8.69289	-1.23421	0.218387	0.673764	-5.46968
ZNF671	-0.0644378	6.33431	-1.64188	0.101987	0.487951	-4.90995
OR3A2	0.064433	3.98552	1.82399	0.0694566	0.403524	-4.60985
HERC4	-0.0644274	5.78355	-0.857308	0.392171	0.809639	-5.84768
SLCO2B1	0.0644222	5.40342	1.68576	0.0932033	0.46653	-4.84044
MOXD1	-0.0644102	4.03655	-2.21461	0.0277719	0.246924	-3.86348
PIGT	0.0643919	7.96949	1.48849	0.137998	0.561157	-5.13882
PIP4K2C	-0.0643906	7.74062	-1.12031	0.263755	0.71679	-5.59813
C16orf72	-0.0643841	7.62889	-0.985685	0.325328	0.763513	-5.73409
LBR	0.0643329	11.1551	0.679398	0.497571	0.865357	-5.97909
LOC728485	0.0642919	5.13642	1.29724	0.195853	0.645778	-5.39334
GNB3	0.0642758	6.20559	1.34728	0.17922	0.623935	-5.33006
TTC38	0.0642605	6.98345	1.70784	0.0890199	0.456559	-4.80479
LINC00092	0.064256	5.31674	1.91585	0.0566283	0.363712	-4.44686
SULT2B1	0.0642543	5.52503	1.39899	0.163167	0.601346	-5.26219
ATP10A	0.0642535	6.21667	1.75717	0.0802249	0.434066	-4.72353
TRAV8-3	-0.0642404	3.84452	-1.3449	0.179986	0.624643	-5.33312
F2	0.0642395	5.83471	0.9234	0.35677	0.785657	-5.79116
C11orf40	0.0642112	3.16089	1.99297	0.0474512	0.328962	-4.30406
UTF1	0.0641942	4.97545	1.08725	0.278069	0.728552	-5.63311
PPP2R1B	0.0641878	5.74464	2.12911	0.0343125	0.275891	-4.03872
GOLGA2	0.0641714	6.48365	1.37199	0.17141	0.613341	-5.29795
ARL13B	-0.0641702	5.13715	-0.75197	0.452841	0.841874	-5.92914
SHISAL1	0.0641454	5.08774	1.5691	0.118005	0.522478	-5.02128
LOC100419741	-0.0641444	5.27095	-1.39885	0.163211	0.60135	-5.26239
RGS17	-0.0641317	4.26146	-1.45027	0.148352	0.575988	-5.19243
MAPK10-AS1	0.0640936	4.55312	1.73648	0.0838232	0.443263	-4.75788
TMEM104	-0.0640931	6.27465	-1.49865	0.135342	0.556768	-5.12434
GRAP2	-0.0640909	6.84398	-0.79746	0.42601	0.829727	-5.89526
USP2-AS1	0.0640867	4.74433	1.56662	0.118584	0.523712	-5.02498
KLHL17	0.0640806	5.51157	2.2114	0.0279964	0.247937	-3.87018
INSRR	0.0640731	5.69858	0.91346	0.361961	0.788371	-5.79992
ZNF331	-0.0640719	5.86285	-0.97932	0.328455	0.765597	-5.74009
SERPINE1	0.0640685	4.34438	1.63308	0.103826	0.492263	-4.92367
STMP1	0.0640665	8.65638	0.573182	0.567084	0.892313	-6.0431
HHIPL2	0.0640642	5.2422	1.3637	0.174001	0.617511	-5.30879
AUP1	0.0640414	8.12857	1.01139	0.312896	0.75728	-5.70945
CTRC	-0.0640222	5.58644	-1.32812	0.185461	0.630518	-5.35457
ITPR1	-0.0640047	6.77539	-0.86915	0.385675	0.805026	-5.83786
CXCL13	0.063999	3.15716	1.38071	0.168715	0.608948	-5.28648
ZNF433-AS1	0.063995	5.82536	1.11969	0.264017	0.717247	-5.59879
ATP2A2	0.0639714	6.78504	2.08112	0.038534	0.294115	-4.13417
MLX	0.0639699	7.8229	1.93795	0.0538577	0.353917	-4.40649
IRGQ	0.0639539	5.52812	2.94626	0.00354846	0.0690107	-2.09807
ZNF124	-0.063934	5.21468	-1.03202	0.303151	0.749601	-5.68923
AURKAIP1	0.0639332	7.0346	2.5802	0.0104986	0.139708	-3.04024
MPG	0.0639313	7.76053	1.32596	0.186174	0.631665	-5.35731
ING1	-0.0639132	6.6123	-1.3379	0.182256	0.628341	-5.3421
LOC101929114	-0.06391	4.97828	-1.54341	0.124111	0.533761	-5.05939
NSUN6	0.0639016	7.02624	0.751393	0.453187	0.841874	-5.92956
RPS6KA3	-0.063896	9.09741	-0.638761	0.523616	0.876326	-6.00485
POM121L9P	0.0638927	4.49865	1.54408	0.123948	0.533761	-5.0584
USP3	-0.0638761	9.63353	-0.851258	0.395515	0.81105	-5.85264
DOCK8-AS1	-0.0638638	5.04178	-1.02732	0.305351	0.751809	-5.69387
MAFB	0.0638425	9.29379	0.5298	0.596763	0.902761	-6.06612
CD2BP2	0.0638388	7.7684	1.78811	0.0750791	0.419712	-4.67139
TBC1D16	0.0638378	5.33379	1.73809	0.083539	0.44234	-4.75523
LSMEM2	0.0638241	5.92057	1.33065	0.184627	0.629462	-5.35135
CDC42EP5	0.0638231	2.89511	1.76888	0.0782441	0.428939	-4.7039
LOC105370746	0.0638155	5.01185	1.80868	0.0718112	0.409466	-4.63625
COL23A1	0.0638152	5.39815	1.40009	0.162838	0.601045	-5.26072
TMEM107	0.0638063	5.23873	1.12536	0.261614	0.715983	-5.59269
DNAJC13	0.0638014	5.22688	1.17753	0.240208	0.696662	-5.53514
A1BG	0.0638004	5.56761	1.47638	0.141216	0.566268	-5.15595
RASA3	-0.0637826	5.94199	-1.48697	0.138399	0.561377	-5.14098
INTS5	0.0637778	7.06886	1.34232	0.180822	0.62625	-5.33644
HYLS1	-0.0637741	6.76451	-0.934423	0.351069	0.781903	-5.78133
AQP1	0.063774	6.10722	0.691372	0.490032	0.862623	-5.97119
SLC18A2	0.0637717	4.02679	1.43368	0.153027	0.583252	-5.21527
LINC01590	0.0637667	4.12263	1.61007	0.108758	0.50272	-4.9592
LINC00294	-0.0637662	6.80338	-1.09401	0.2751	0.726371	-5.62604
KLHL7	0.063763	5.88981	0.783881	0.43392	0.834435	-5.90558
EBF1	-0.0637589	5.38062	-0.521805	0.60231	0.90488	-6.07017
PALB2	-0.0637521	6.27515	-0.808055	0.419897	0.826675	-5.88709
MS4A2	-0.0637462	3.48826	-1.90804	0.057636	0.366336	-4.46102
RASSF2	-0.0637337	10.9706	-0.682664	0.495509	0.864748	-5.97695
WDR70	0.0637225	6.79118	1.244	0.214772	0.669264	-5.45808
LCN8	-0.0637136	4.48561	-1.41089	0.159634	0.596295	-5.24623
STAT3	0.0637132	8.76121	0.959342	0.338398	0.773655	-5.75867
C11orf68	-0.0637118	8.06184	-0.947881	0.344189	0.77776	-5.76917
SAG	0.0637036	5.88064	1.47448	0.141726	0.566767	-5.15863
NPB	0.0637001	7.49703	0.873595	0.383254	0.803421	-5.83414
TMEM9	-0.0636997	7.18338	-1.0145	0.311413	0.756588	-5.70643
GSTM1	0.0636964	6.99653	0.850668	0.395842	0.811202	-5.85313
TM4SF18	0.0636813	3.69848	2.69842	0.00748562	0.112446	-2.74872
MLXIP	-0.0636721	5.96052	-0.914049	0.361652	0.788242	-5.79941
TPST2	0.0636683	10.2889	0.695705	0.487319	0.861325	-5.9683
DRAM2	-0.0636518	8.04152	-0.656987	0.511849	0.870411	-5.99349
SFXN3	-0.0636447	6.55305	-1.11174	0.267415	0.720107	-5.60729
NLE1	0.0636384	6.22749	1.62045	0.106512	0.498554	-4.94324
ZNF182	-0.0636057	6.43479	-1.16878	0.243706	0.699613	-5.54497
RETREG2	-0.0635887	8.81701	-1.16516	0.245165	0.701261	-5.54901
TUBAL3	0.0635838	3.77257	1.24572	0.214139	0.668103	-5.45602
ALKAL2	-0.0635775	3.20555	-1.70514	0.0895242	0.457617	-4.80918
COX1	-0.0635756	12.98	-0.941979	0.347195	0.779382	-5.77452
OAT	0.0635694	9.62801	0.507518	0.61228	0.908126	-6.07725
UNC5CL	-0.0635588	5.20343	-1.72219	0.0863848	0.449852	-4.78139
SLC16A8	0.0635533	5.67067	1.42386	0.155847	0.589107	-5.22867
LOC728613	-0.0635522	6.09901	-0.724704	0.469373	0.851528	-5.9485
ZNF786	-0.0635473	5.30878	-1.22417	0.222144	0.677993	-5.48149
C7orf61	0.0635455	6.19706	1.264	0.207514	0.658465	-5.43406
PPP5C	0.0635405	6.13016	1.92515	0.0554488	0.358972	-4.42993
LAMTOR3	-0.0635323	7.35841	-0.607012	0.544444	0.884244	-6.02388
GJA4	0.0635252	4.73821	1.59994	0.110991	0.507969	-4.97471
SDC1	0.0635244	4.87163	1.39173	0.165354	0.60421	-5.27188
LINC02405	0.0635144	4.5482	1.74496	0.0823321	0.438755	-4.74384
COP1	-0.0635086	8.89164	-0.765969	0.444483	0.838766	-5.91892
TLN1	0.0634862	6.88449	1.11727	0.265051	0.718042	-5.60139
NECTIN3-AS1	-0.0634748	4.37392	-1.06875	0.286306	0.736866	-5.65223
BACE2	-0.0633966	4.8085	-1.2584	0.209528	0.661196	-5.44083
SOD3	0.063392	6.51582	0.916023	0.360618	0.787272	-5.79767
RPL27A	0.06339	8.00257	0.737	0.461876	0.847058	-5.93985
LRRC61	0.0633862	6.92696	1.38822	0.166419	0.60557	-5.27654
AUTS2	0.0633856	5.33321	1.22836	0.220573	0.676033	-5.47658
DCST1	-0.0633396	5.38313	-1.28647	0.199578	0.650662	-5.40665
TLCD3A	0.06327	4.42441	1.49479	0.136347	0.558497	-5.12985
FGD5	0.063265	5.38363	1.7821	0.0760568	0.422226	-4.68159
OSTCP1	0.0632643	3.08861	2.53016	0.0120727	0.152413	-3.15995
EEF2KMT	-0.0632588	5.68689	-1.33162	0.184307	0.629413	-5.35011
SFT2D3	-0.0632564	5.97416	-1.96865	0.0501992	0.34041	-4.34968
TRAK1	-0.0632552	6.72938	-2.01186	0.0454054	0.321519	-4.26824
TEAD4	0.0632443	5.26401	1.8214	0.06985	0.403769	-4.61433
C12orf29	0.0632443	5.87889	0.672338	0.502046	0.866635	-5.98368
KRT9	0.0632428	6.18426	1.05671	0.291758	0.739435	-5.6645
LRFN1	-0.0632223	5.70555	-1.19514	0.233268	0.690458	-5.51513
C17orf75	0.0632214	4.28847	0.76963	0.442312	0.83859	-5.91622
ERI2	0.0632093	3.79501	1.69754	0.0909528	0.461141	-4.82148
H6PD	0.0631822	5.76803	1.9145	0.0568025	0.363748	-4.44932
ISY1	0.0631579	7.39512	1.87428	0.0621649	0.381756	-4.52159
PEA15	-0.0631552	6.65235	-0.863974	0.388506	0.807184	-5.84217
KDM7A-DT	0.0631512	6.85653	0.638715	0.523646	0.876326	-6.00488
INPP4B	-0.0631161	4.1293	-1.00211	0.317349	0.759305	-5.71842
RALY-AS1	0.0631137	5.13911	1.19292	0.234134	0.690871	-5.51766
ANKRD44-IT1	-0.0631067	3.77538	-1.02136	0.308162	0.75357	-5.69973
MFSD13A	0.0631031	6.57567	0.740497	0.459757	0.844748	-5.93737
LINC01186	0.0630846	4.37194	1.22399	0.222211	0.678096	-5.4817
MRAP2	0.0630788	4.09951	1.105	0.270321	0.722857	-5.61446
RAB6B	0.0630723	5.89867	1.23631	0.217611	0.673062	-5.46721
RBM17	0.063063	7.00716	1.54167	0.124534	0.53443	-5.06195
TMEM273	0.0630471	6.32416	0.7831	0.434377	0.834711	-5.90617
JAKMIP2	-0.0630405	3.99771	-1.54266	0.124293	0.533847	-5.06049
ZFAS1	0.0630274	8.78732	0.709099	0.478984	0.856955	-5.95925
OR7E156P	0.0630179	6.24106	1.26948	0.205559	0.656475	-5.42743
FLJ20712	-0.0630173	4.77292	-1.14111	0.255014	0.70951	-5.57558
CDH5	0.0630032	3.61608	1.64762	0.1008	0.485218	-4.90095
LINC02544	-0.0629983	4.21211	-1.82487	0.0693228	0.403524	-4.60832
KRT10	-0.0629786	7.94627	-0.780379	0.435973	0.835581	-5.90821
LOC100289473	0.0629754	5.23359	1.3626	0.174345	0.618028	-5.31021
SDSL	0.0629738	5.5541	0.876911	0.381454	0.802213	-5.83135
CTD-2350J17.1	-0.0629734	3.28573	-1.80783	0.0719437	0.409817	-4.63771
MORC2-AS1	0.0629708	7.46798	1.58898	0.113444	0.513494	-4.99135
URI1	-0.0629445	5.50423	-1.16108	0.246817	0.702464	-5.55356
SRARP	0.0629265	5.14011	1.0603	0.290124	0.738357	-5.66086
SFT2D2	0.0629261	8.09298	0.863943	0.388523	0.807184	-5.84219
GLDC	0.0629178	5.33836	0.905995	0.36589	0.791663	-5.80645
TRIP12	0.0628983	8.62502	1.08947	0.277091	0.727557	-5.63079
LOC101927950	0.0628852	5.5598	1.38594	0.167113	0.606505	-5.27956
CTDSPL	0.0628445	5.5078	1.03203	0.303147	0.749601	-5.68923
INTS1	0.0628293	6.1545	1.80345	0.0726305	0.412634	-4.64522
RILP	-0.0628223	8.81204	-0.579875	0.562569	0.89093	-6.03938
HTR7P1	-0.0628215	4.28247	-1.65831	0.0986233	0.480122	-4.88413
TFCP2	-0.0628206	6.27372	-1.27964	0.201967	0.653112	-5.41504
CERK	-0.0628058	8.16183	-0.842109	0.400605	0.813793	-5.86009
PIGS	-0.0627957	7.86758	-1.52852	0.127764	0.540471	-5.08121
C19orf81	0.0627753	3.88413	1.5469	0.123267	0.532619	-5.05425
SEL1L	-0.0627727	6.91047	-1.13868	0.256024	0.710348	-5.57824
PLEKHG1	0.0627676	5.40098	0.579332	0.562935	0.89093	-6.03968
FOXP3	0.0627639	4.81565	1.47436	0.141757	0.566767	-5.15879
SNAI1	0.0627522	5.56134	1.16922	0.24353	0.699471	-5.54448
BIRC7	0.0627503	6.15343	1.29333	0.197199	0.647723	-5.39818
CREB3L3	0.0627501	3.86744	1.44773	0.149059	0.577499	-5.19593
CCDC174	-0.0627493	6.11857	-1.41634	0.158034	0.593025	-5.23887
LINC01512	0.0627389	6.50656	1.10466	0.270465	0.722857	-5.61481
SLC35G3	0.06273	3.52669	2.04135	0.0423618	0.31009	-4.21169
OOEP	0.0627296	3.90544	2.02407	0.0441235	0.317548	-4.24492
RAB11FIP5	0.0627252	5.59687	1.42879	0.154428	0.586119	-5.22196
SUOX	0.0626898	5.79638	1.12653	0.261119	0.715983	-5.59143
LPCAT3	-0.0626867	5.882	-1.85906	0.0643008	0.388152	-4.54854
BIRC6	0.06267	8.13823	0.686605	0.493026	0.863777	-5.97435
OR51M1	0.062658	4.92649	1.50582	0.133492	0.552825	-5.11406
CCNL2	-0.0626549	7.09918	-1.68814	0.0927459	0.465106	-4.83663
GALNT15	0.0626536	3.73849	2.01449	0.0451269	0.32056	-4.26324
LRRC8A	-0.0626302	7.54827	-1.00855	0.314256	0.757847	-5.71221
STK40	-0.0626301	7.58732	-1.19904	0.231752	0.689034	-5.51066
ZC3H7A	0.0626279	6.78992	0.614844	0.539268	0.881477	-6.01928
CITED2	0.0626266	6.71393	0.80542	0.421412	0.827229	-5.88913
ZNF615	-0.0626234	6.81752	-1.05804	0.291153	0.739284	-5.66316
FRG1BP	-0.0626221	5.4775	-0.909333	0.36413	0.790143	-5.80354
LOC101929122	0.0626022	3.72059	1.5385	0.125307	0.535922	-5.06661
APOA5	0.0625963	5.80721	2.07932	0.0387003	0.294896	-4.1377
IVD	-0.0625954	5.70561	-2.01401	0.0451773	0.320692	-4.26414
SETX	-0.0625944	7.41257	-0.902327	0.367831	0.792393	-5.80963
LMAN1L	0.0625859	6.16421	1.31346	0.190342	0.637747	-5.37309
BTF3L4	-0.0625845	6.02944	-1.26767	0.206204	0.6577	-5.42963
LOC645513	-0.0625767	4.6055	-0.9473	0.344484	0.77789	-5.7697
ERMN	-0.0625648	4.98439	-0.523353	0.601234	0.904477	-6.06939
GRIK5	0.0625487	5.79602	1.72394	0.0860681	0.449131	-4.77852
IKZF3	-0.0625367	6.32944	-0.611465	0.541498	0.882705	-6.02127
COL4A1	0.0625218	3.92085	1.88684	0.0604458	0.376485	-4.49917
LINC00653	-0.0625207	4.81667	-1.74495	0.0823342	0.438755	-4.74386
PYCR3	0.0625136	5.64751	1.13999	0.255479	0.710216	-5.57681
KHSRP	0.0624806	6.61945	1.47047	0.142808	0.568263	-5.16427
LINC01102	0.0624736	3.59971	1.72852	0.0852428	0.447829	-4.771
LOC101927151	-0.0624696	7.38358	-1.24667	0.21379	0.667771	-5.45488
MED1	0.0624621	6.76923	0.826838	0.409189	0.81967	-5.87233
LOC101927787	0.0624441	4.97734	1.75682	0.080284	0.434066	-4.7241
HMGN5	0.0624363	3.204	2.15791	0.0319744	0.266553	-3.98042
RBFOX3	0.0624338	4.61274	1.42737	0.154834	0.587043	-5.22389
TAS2R14	-0.062427	4.17665	-1.55024	0.122463	0.530966	-5.04931
CA5A	0.0624268	5.22961	0.94717	0.34455	0.77789	-5.76981
CFAP298	0.0624226	5.39424	1.63922	0.10254	0.489387	-4.9141
LOC441242	-0.0624177	4.21595	-1.34007	0.18155	0.627477	-5.33932
SLA	0.0624019	11.6898	0.629542	0.529621	0.879082	-6.01048
PEBP4	0.0623921	5.80883	1.03637	0.301121	0.748406	-5.68492
ANKRD18B	0.0623784	4.63322	1.35201	0.177707	0.622513	-5.32396
LIMS2	0.0623683	6.82242	1.06681	0.28718	0.736913	-5.65422
PTCD2	-0.062368	5.68617	-0.804725	0.421813	0.827229	-5.88967
PSORS1C2	0.0623654	5.35034	1.10055	0.272246	0.725138	-5.61916
DEPDC7	-0.0623587	2.98535	-1.54495	0.123739	0.533512	-5.05713
TBC1D9B	0.0623459	7.51208	2.05591	0.0409242	0.303308	-4.18347
C22orf39	-0.062341	6.47097	-1.11855	0.264505	0.717793	-5.60002
IPO5P1	-0.0623201	3.91144	-2.67455	0.00802232	0.118566	-2.80858
KIF21B	0.0623101	8.3326	0.87436	0.382838	0.803296	-5.83349
ZNF426	0.0623096	4.0216	1.293	0.197312	0.647881	-5.39859
C12orf45	0.0623092	6.03414	1.23467	0.218217	0.673388	-5.46914
LOC157273	-0.0623025	3.21644	-1.86438	0.0635479	0.385917	-4.53915
C12orf80	0.062285	4.7192	1.68551	0.093251	0.466579	-4.84084
NFKBID	0.062281	6.42828	1.74529	0.0822749	0.438755	-4.7433
DHX40	-0.0622799	7.60662	-0.847025	0.397865	0.812482	-5.8561
TRIM71	0.062267	4.6027	1.23583	0.217786	0.673101	-5.46776
LINC00919	0.0622657	4.03564	1.2304	0.219808	0.675462	-5.47418
ZNF446	-0.0622643	6.75476	-2.17086	0.0309691	0.262193	-3.95397
NDUFB5	-0.0622447	9.2315	-0.76294	0.446284	0.839557	-5.92115
LOC100134368	0.0621926	4.833	1.60684	0.109467	0.504396	-4.96416
MIDN	-0.0621763	5.48225	-1.48692	0.13841	0.561377	-5.14104
SMIM32	0.0621547	4.51964	1.23519	0.218024	0.673388	-5.46852
EIF2AK2	-0.0621403	7.69803	-0.537899	0.591169	0.901309	-6.06196
TPCN1	-0.0621398	6.4682	-1.96217	0.0509529	0.343347	-4.36174
R3HDM1	0.0621195	6.04552	1.28347	0.200625	0.651335	-5.41034
SMC1A	0.0621193	5.68358	2.48878	0.0135296	0.163637	-3.25724
SPG7	0.0621029	4.0218	1.94068	0.0535236	0.35264	-4.40147
CPEB3	-0.0620944	4.58632	-1.63621	0.103169	0.491226	-4.9188
MSN	0.0620943	8.89425	1.34686	0.179355	0.623954	-5.3306
DOK1	0.0620818	7.34615	1.43012	0.154045	0.585494	-5.22014
CNOT6	0.0620333	7.40004	0.766312	0.444279	0.838751	-5.91867
CEBPB	0.0620131	12.7431	0.686973	0.492794	0.863739	-5.97411
PDIK1L	-0.0620113	5.41476	-0.587229	0.557628	0.889877	-6.03525
AP1G1	0.0620043	7.78778	0.986862	0.324751	0.763234	-5.73297
PP12613	0.0619976	3.70505	1.60413	0.110064	0.505447	-4.96831
BCAS3	0.0619653	6.55071	1.20201	0.2306	0.687938	-5.50724
DSTNP2	0.0619559	6.68507	1.23811	0.216941	0.672356	-5.46507
DZANK1	-0.0619519	4.99404	-1.7099	0.0886384	0.455706	-4.80145
FAM71C	0.0619391	4.68425	1.4722	0.142338	0.567609	-5.16183
ZNF672	0.0619382	6.62276	1.87069	0.0626629	0.382729	-4.52796
ILVBL	0.0619318	6.15847	1.24577	0.21412	0.668103	-5.45596
COLEC11	0.0619311	4.81332	1.31697	0.189166	0.636888	-5.36868
FAM221B	0.0619277	4.46723	1.61165	0.108415	0.501987	-4.95678
CCN2	-0.0619276	3.19328	-1.90658	0.0578262	0.367082	-4.46366
CREG2	0.0619031	3.2295	2.88065	0.00434501	0.0783344	-2.27547
SCN9A	-0.0619013	3.20025	-1.22924	0.220243	0.675615	-5.47554
NEFL	-0.0618984	3.5721	-2.31273	0.0216246	0.21308	-3.65425
MTX1	0.0618508	9.63741	0.89405	0.372233	0.794969	-5.81677
ATXN10	-0.0618376	7.75158	-0.907378	0.36516	0.790762	-5.80524
TXNDC9	0.0618307	6.59038	0.889289	0.37478	0.796667	-5.82085
TMSB10	-0.06183	12.3789	-0.661639	0.508868	0.869402	-5.99054
IL6-AS1	0.0618296	5.14072	1.24437	0.214635	0.669044	-5.45763
RTN4RL1	0.061794	5.1202	1.01565	0.31087	0.756151	-5.70532
ZGLP1	0.0617875	6.92976	1.24617	0.213975	0.668019	-5.45549
INSL6	0.0617622	4.505	1.62009	0.106589	0.498799	-4.9438
SEC23A	0.0617617	7.1662	0.680962	0.496583	0.865343	-5.97806
AKR1C1	0.0617576	5.61645	1.31309	0.190468	0.637865	-5.37356
ZNF436	-0.0617496	6.02265	-1.48065	0.140074	0.563929	-5.14992
AMIGO2	-0.0617234	6.31151	-0.518488	0.604618	0.905713	-6.07183
PCDHGA9	0.061714	5.45986	1.23644	0.217562	0.673062	-5.46705
FANCB	0.0617089	3.35652	2.37362	0.0184407	0.194573	-3.52008
MAPK8	-0.061693	5.70295	-1.66491	0.0972979	0.477008	-4.87369
STAT5A	-0.0616675	8.34092	-1.05843	0.290975	0.739059	-5.66276
TNIK	0.0616602	5.4249	0.860732	0.390285	0.80876	-5.84485
MAJIN	0.0616555	5.52496	1.33399	0.183531	0.628867	-5.34709
WAS	-0.0616538	9.58015	-0.993725	0.321405	0.761865	-5.72645
APOL2	-0.06165	7.40362	-1.17749	0.24022	0.696662	-5.53518
COPS7A	0.0616489	7.52948	0.959849	0.338143	0.773655	-5.75821
TFAP2A-AS1	0.0616378	5.32799	1.70601	0.0893621	0.457198	-4.80777
ZC3H18	0.0616328	5.27243	1.3979	0.163496	0.601687	-5.26366
DKK2	0.0616163	2.85545	2.86686	0.00453187	0.0808608	-2.31228
DIPK1A	-0.0616137	5.28253	-0.607312	0.544246	0.884171	-6.02371
ND2	0.0616051	11.4811	0.726949	0.467999	0.850885	-5.94693
FBXL14	-0.0615979	5.17458	-1.70454	0.0896361	0.457918	-4.81015
CTNS	0.061586	6.68693	1.0395	0.299667	0.746578	-5.6818
FPR2	0.0615788	8.94756	0.427052	0.669742	0.927878	-6.11346
HOXA11	0.061573	5.0495	1.12924	0.259976	0.714641	-5.5885
PTPN18	-0.0615713	6.42229	-1.21473	0.225719	0.682095	-5.49252
SYN1	0.0615701	6.37001	1.57977	0.11554	0.518122	-5.00526
CRYBA4	0.0615683	4.3742	1.31328	0.190401	0.637747	-5.37331
TRAK2	-0.0615423	8.2799	-0.529663	0.596859	0.902761	-6.06619
CNTROB	0.0615167	5.86279	1.4378	0.151855	0.58152	-5.20962
ZNF677	-0.0615113	3.73193	-1.61112	0.108529	0.502172	-4.95759
NIPAL4	-0.0614814	6.17978	-0.927535	0.354625	0.784539	-5.78748
LOC101927247	0.0614756	4.71071	1.35948	0.17533	0.61968	-5.31428
STX6	-0.0614689	6.26363	-1.48744	0.138273	0.561263	-5.1403
HES1	0.0614687	4.82641	1.61671	0.107318	0.500352	-4.94901
HMGXB4	0.0614541	7.27077	0.874168	0.382942	0.803296	-5.83365
FSTL3	0.061454	6.25596	1.09532	0.274528	0.726234	-5.62467
ANKRD36B	-0.0614416	6.23034	-0.421255	0.673964	0.929114	-6.11583
SYT17	-0.0614381	4.79873	-1.56797	0.118269	0.522898	-5.02297
FGF2	0.0614298	4.14239	1.57825	0.115887	0.518122	-5.00754
GIGYF1	-0.0614043	6.30179	-1.35376	0.177148	0.622177	-5.3217
LOC284865	0.0614017	5.66884	1.71303	0.0880596	0.454043	-4.79635
SBNO1	0.0613982	6.12749	1.45808	0.146187	0.572815	-5.18158
TNNC2	0.0613915	5.85427	1.06546	0.287788	0.737428	-5.6556
RPL35A	0.0613733	7.6276	1.25889	0.209351	0.661196	-5.44024
SIK1	0.0613683	6.39149	0.974425	0.330873	0.766893	-5.74468
GLMP	0.0613639	6.33985	0.600445	0.548803	0.886079	-6.0277
KCTD18	-0.0613545	6.92909	-1.03164	0.303327	0.749824	-5.68961
ZNF252P-AS1	-0.0613535	3.68808	-1.35578	0.176504	0.621528	-5.31908
TBX21	-0.0613031	6.71859	-0.688292	0.491965	0.863403	-5.97324
STK17A	0.0612958	7.7003	0.882526	0.378417	0.800192	-5.8266
LANCL1	-0.0612895	6.59644	-0.959536	0.3383	0.773655	-5.7585
RAB5B	0.0612798	8.35255	0.99269	0.321909	0.762404	-5.72744
ISLR	0.0612761	4.62732	1.42723	0.154875	0.587082	-5.22408
TPSB2	0.0612613	5.68357	1.41876	0.157327	0.591691	-5.23559
LOC101928626	-0.0612278	3.3556	-1.29798	0.195601	0.645518	-5.39243
RAB5C	-0.061216	8.31789	-1.0465	0.296434	0.743443	-5.6748
ECE2	0.0612073	5.89056	1.72421	0.0860194	0.449126	-4.77808
YWHAB	0.0611944	11.2221	0.754146	0.451536	0.841551	-5.92756
STX8	0.0611897	5.68475	1.8708	0.0626475	0.382729	-4.52776
RRN3	-0.0611893	6.09569	-0.545224	0.58613	0.899826	-6.05814
ZNF678	-0.0611887	4.37769	-0.994978	0.320796	0.761203	-5.72525
USP30-AS1	0.0611858	5.28975	1.41823	0.157484	0.591965	-5.23632
FABP4	0.0611731	3.7318	1.79042	0.0747059	0.418527	-4.66746
LOC100505782	0.0611658	3.05858	2.27912	0.0235806	0.223971	-3.72689
P3H4	-0.0611634	5.03829	-1.04639	0.296484	0.743443	-5.67491
TRPT1	-0.0611624	6.91573	-1.2777	0.202647	0.65407	-5.4174
IGSF5	-0.0611494	3.53899	-1.23274	0.218938	0.674495	-5.47142
STIMATE	0.061143	6.68829	0.886542	0.376255	0.797496	-5.82319
APCDD1L	0.0611408	5.82366	1.12311	0.262566	0.716526	-5.59512
CDH7	0.0611397	3.69778	2.12589	0.0345827	0.276854	-4.04519
ARID4B	-0.0611339	6.10664	-1.47291	0.142148	0.567434	-5.16083
DGKQ	-0.0611245	6.36587	-1.20209	0.23057	0.687938	-5.50715
DIDO1	-0.0611216	6.48288	-1.44544	0.149702	0.578034	-5.19911
NCKIPSD	0.061121	6.06406	1.96055	0.0511433	0.344036	-4.36475
NOP14	0.0611198	6.75626	0.954388	0.340893	0.775504	-5.76322
NUP50	-0.0611092	6.75028	-1.32372	0.186914	0.633086	-5.36014
SRRT	0.0611052	6.20111	1.89403	0.0594805	0.373006	-4.48628
ATP5MC1	0.0611006	8.21794	0.815676	0.415532	0.824005	-5.88114
E2F6	0.0610927	6.27128	1.00299	0.316923	0.759155	-5.71757
TOMM22	0.0610832	6.6693	1.08697	0.27819	0.728552	-5.63339
SCOC	-0.0610817	5.81405	-0.529241	0.597151	0.902848	-6.06641
CUTALP	-0.0610745	5.87698	-0.915494	0.360895	0.787272	-5.79814
SFSWAP	-0.0610686	6.11122	-1.40642	0.160954	0.597988	-5.25224
TRPS1	0.0610533	6.71983	0.650802	0.515826	0.872405	-5.99738
STUM	0.0610529	5.64118	1.52959	0.127497	0.539988	-5.07964
MARCHF10-DT	0.0610352	5.29113	1.5733	0.11703	0.520267	-5.01499
ESYT1	0.0610294	8.47617	0.599573	0.549383	0.886247	-6.0282
LOC105371622	-0.0610022	3.4287	-2.15433	0.0322579	0.267257	-3.98772
PHC3	-0.0609718	5.57021	-1.25348	0.211309	0.664009	-5.44674
ZNF767P	-0.060958	6.79714	-0.978467	0.328875	0.766114	-5.74089
CELA3B	0.0609338	6.04147	1.20738	0.228532	0.686125	-5.50105
LTA	-0.0609324	6.10255	-1.0631	0.288855	0.737504	-5.658
LRPAP1	0.0609293	6.86005	0.922788	0.357088	0.785657	-5.7917
SPOUT1	-0.0609065	6.30175	-1.30942	0.191702	0.640469	-5.37815
NR3C1	-0.060904	9.78711	-0.75529	0.450851	0.841303	-5.92673
NFYB	-0.0609027	4.77894	-0.810455	0.41852	0.826238	-5.88522
APOL1	-0.0608855	6.95573	-0.634583	0.526334	0.877807	-6.00741
H2AC15	-0.0608736	3.9016	-2.09124	0.0376087	0.289202	-4.11422
SELENOF	-0.0608724	10.6458	-0.629265	0.529802	0.879082	-6.01065
COX6B2	0.060863	5.38703	1.26413	0.207469	0.658465	-5.43391
OSBPL2	-0.0608573	7.7502	-0.887121	0.375944	0.797127	-5.8227
UBE2G1	-0.0608488	8.13895	-0.761928	0.446887	0.839847	-5.92189
ZMYND10	0.0608482	4.94139	1.3875	0.166639	0.60557	-5.2775
RALBP1	-0.0608453	8.22716	-0.981696	0.327285	0.764637	-5.73785
HADHB	-0.060837	9.70339	-0.990554	0.322948	0.762468	-5.72947
OGFOD1	0.0608313	5.59003	1.32631	0.186056	0.631371	-5.35686
UBAC2	-0.0608139	8.01293	-1.07123	0.285194	0.73593	-5.64969
UBXN10	0.060803	5.70653	1.24767	0.213427	0.667029	-5.4537
H3C2	0.0607751	4.09066	1.12093	0.263491	0.71679	-5.59746
DENND11	-0.0607723	6.65642	-0.800021	0.424528	0.828521	-5.89329
WAKMAR2	0.0607512	3.18995	1.29508	0.196597	0.647322	-5.39602
CLNS1A	-0.060751	7.66297	-0.651627	0.515295	0.872169	-5.99687
OR51B4	-0.0607223	4.50737	-1.3464	0.179504	0.624129	-5.3312
TFCP2L1	0.0607113	5.67264	1.58257	0.114898	0.516514	-5.00104
INGX	-0.0606916	3.82754	-1.37527	0.170391	0.611899	-5.29364
UHRF1BP1L	-0.0606915	5.04782	-1.1156	0.265762	0.718506	-5.60317
LOC101927044	-0.0606849	4.92941	-1.47523	0.141525	0.566666	-5.15757
MVB12B	0.0606784	6.35644	2.06911	0.0396572	0.298191	-4.15773
STH	0.060673	5.81089	1.12961	0.259822	0.714495	-5.5881
MAK16	-0.0606552	7.10267	-0.62897	0.529995	0.879286	-6.01082
PANK3	0.0606488	6.77669	0.842219	0.400544	0.813793	-5.86
ZNF141	-0.0606269	3.69922	-1.28281	0.200855	0.651582	-5.41115
CES2	-0.0606081	6.99823	-0.973623	0.331271	0.767197	-5.74543
ACIN1	-0.0606047	7.08257	-0.865324	0.387766	0.806557	-5.84104
DPP10-AS3	0.0605935	3.42305	1.81246	0.0712247	0.407743	-4.62976
ZDHHC4	0.0605933	5.76561	1.58726	0.113834	0.513869	-4.99396
RPL13AP17	0.0605854	7.20977	1.18256	0.238211	0.694682	-5.52945
NDUFA3	0.0605829	10.2565	0.966344	0.334891	0.770649	-5.7522
MDK	0.0605579	6.09649	1.23618	0.217657	0.673062	-5.46735
RTCB	0.0605569	8.21437	0.878205	0.380753	0.801806	-5.83026
NRAD1	0.0605522	3.08225	1.92219	0.0558215	0.360406	-4.43532
ZNF33B	-0.0605368	4.94956	-1.56313	0.119401	0.525096	-5.03018
RSPH14	-0.0605355	4.74076	-1.46675	0.143816	0.569869	-5.16948
GPRC6A	0.0605322	5.07289	1.32875	0.185251	0.630395	-5.35376
MRPL58	0.0605309	6.18165	0.653706	0.513957	0.871894	-5.99556
PRRT3-AS1	-0.0605266	4.34152	-1.25499	0.210761	0.66333	-5.44493
ACTR8	0.0605237	6.0243	1.87749	0.0617217	0.381363	-4.51587
CLUHP3	-0.060522	6.18226	-1.47676	0.141114	0.566251	-5.15542
WDR5B	-0.0605012	5.45146	-1.00672	0.315131	0.757913	-5.71398
GIT2	-0.0604842	5.83977	-1.30878	0.19192	0.64092	-5.37896
MMP17	-0.060469	6.37862	-0.983916	0.326195	0.764303	-5.73576
CD53	-0.0604646	8.71589	-1.00469	0.316107	0.758778	-5.71594
PTDSS2	0.0604588	6.3124	1.27147	0.204851	0.655667	-5.42501
LUNAR1	0.0604494	4.6774	0.952728	0.341732	0.775993	-5.76474
PRCC	0.0604407	6.30278	0.815001	0.415918	0.824318	-5.88167
OTOP2	0.0604108	5.58073	1.26423	0.207431	0.658465	-5.43379
KIR3DS1	0.0603983	4.31617	1.20011	0.231338	0.688721	-5.50943
ANXA2R	-0.0603924	7.22146	-0.672014	0.502252	0.866635	-5.98389
TBC1D32	-0.0603815	3.07945	-1.45124	0.148081	0.57563	-5.19108
PIGB	-0.0603767	7.42391	-0.629368	0.529735	0.879082	-6.01058
TTC36	0.0603639	5.99134	0.942589	0.346884	0.779344	-5.77397
LOC339539	0.0603392	5.64334	1.21398	0.226006	0.682297	-5.4934
ALOX12	0.0603007	7.0047	0.363414	0.71663	0.937264	-6.13769
TMEM169	0.060296	5.59645	0.9941	0.321223	0.761857	-5.72609
FTH1	-0.0602847	11.1903	-0.865458	0.387693	0.806557	-5.84093
MADCAM1	0.0602777	6.17536	1.30026	0.194819	0.64399	-5.38959
LINC02273	-0.0602745	7.54496	-0.968951	0.333592	0.770361	-5.74978
PGM5	-0.0602585	4.48155	-1.28553	0.199906	0.65089	-5.40781
TMEM156	-0.0602403	4.86946	-1.08835	0.277584	0.728122	-5.63196
RNF144B	0.0602267	7.47707	0.730039	0.466112	0.850046	-5.94476
LNP1	0.0601858	6.51954	1.17417	0.241547	0.697713	-5.53892
TMEM95	0.0601847	6.5459	1.32092	0.187847	0.634564	-5.36369
MPIG6B	0.0601327	4.79863	1.09552	0.274438	0.726234	-5.62445
KLHL30-AS1	0.0601322	5.52131	1.28284	0.200845	0.651582	-5.41111
LOC84214	0.0601267	3.65203	1.71397	0.087886	0.453688	-4.79481
KRT19P2	-0.0601222	5.2942	-1.15371	0.249822	0.704158	-5.56174
LUZP1	0.0601188	5.9022	1.83972	0.0671032	0.396649	-4.58249
HINT2	0.0601114	8.0322	0.768279	0.443113	0.83859	-5.91722
PNPLA8	0.0600988	8.82041	0.669416	0.503904	0.866993	-5.98556
SEC22C	0.0600921	5.96639	1.65037	0.100237	0.484009	-4.89664
PGLS	-0.0600826	7.9412	-1.24688	0.213715	0.667771	-5.45464
CYP2F1	0.0600778	3.77196	1.90012	0.0586727	0.370088	-4.47532
LINC01843	-0.0600687	4.67489	-1.5498	0.12257	0.530977	-5.04997
EAF1	0.0600663	6.38005	0.57672	0.564695	0.891457	-6.04114
GDI1	0.0600452	8.7958	0.929564	0.353575	0.783842	-5.78568
CARD8-AS1	-0.0600447	8.60239	-0.545157	0.586176	0.899826	-6.05818
ECI2	-0.0600276	6.34831	-0.570655	0.568793	0.892982	-6.04449
BET1	-0.0600041	6.96047	-0.620323	0.535662	0.881031	-6.01602
KLHL20	-0.0600036	5.58406	-1.59565	0.111944	0.51001	-4.98122
PSMB8	-0.0599946	9.66567	-0.529384	0.597052	0.902848	-6.06634
MBTPS1	-0.0599915	7.07959	-1.24605	0.214017	0.668045	-5.45562
DZIP1L	0.059985	4.84282	1.21212	0.226717	0.683638	-5.49556
CALY	0.059955	4.75687	1.14792	0.252197	0.705928	-5.56811
LOC101927603	-0.0599496	6.21425	-0.842064	0.40063	0.813793	-5.86012
BORCS8	0.0599431	7.40565	0.998257	0.319208	0.760362	-5.72212
LOC100133315	-0.0599337	6.70915	-1.0039	0.316486	0.75901	-5.7167
MRPL44	-0.0599269	6.40833	-0.850614	0.395872	0.811202	-5.85317
SYK	0.0599229	9.05073	0.686306	0.493214	0.863777	-5.97455
HNRNPA3	-0.0599208	8.10037	-0.634158	0.52661	0.877807	-6.00767
SEPTIN7-AS1	-0.0599083	5.28844	-1.14475	0.253509	0.707763	-5.57161
LRCH1	-0.0598973	5.58669	-1.11537	0.26586	0.718578	-5.60342
PPP1R14B	0.0598972	8.34688	0.836544	0.40372	0.816179	-5.86457
NFATC3	-0.0598893	6.80131	-0.830969	0.406857	0.818568	-5.86904
SMCO1	-0.0598843	4.00875	-1.68893	0.0925942	0.465022	-4.83536
ST14	-0.059865	5.95608	-1.34154	0.181075	0.626695	-5.33745
LOC150051	0.0598644	4.94519	1.14038	0.255317	0.710045	-5.57638
LINC00555	-0.0598625	3.97968	-1.58024	0.115432	0.517839	-5.00456
CPD	0.0598615	8.02829	0.547066	0.584866	0.899457	-6.05718
TRIM46	0.0598572	4.92097	1.6432	0.101714	0.487679	-4.90788
PLEKHG4	-0.059838	6.22936	-1.21613	0.225187	0.681577	-5.49089
SPTBN1	0.0598175	4.84266	2.4937	0.0133487	0.162325	-3.24577
SLC25A15	0.0598147	5.30271	1.34923	0.178596	0.623063	-5.32755
FERD3L	0.0598118	4.98976	1.06514	0.287933	0.737428	-5.65592
WDFY1	-0.0598107	7.79417	-0.609384	0.542874	0.883237	-6.02249
HADH	0.0598062	5.93284	0.76704	0.443847	0.83859	-5.91813
NOXA1	0.0597865	6.42285	1.26576	0.206885	0.658409	-5.43194
GOSR1	-0.0597557	5.91928	-1.17135	0.242674	0.698887	-5.54208
VPS9D1	0.0597206	7.6245	0.563732	0.573488	0.895195	-6.04827
FCGR1A	-0.0597174	3.92405	-0.658493	0.510882	0.870259	-5.99254
WARS2-AS1	-0.0596961	4.03098	-1.91	0.0573824	0.365761	-4.45748
MITF	-0.059686	5.0604	-1.20493	0.229474	0.687366	-5.50388
EXT1	0.0596826	5.59363	0.764631	0.445278	0.839108	-5.91991
FAM53A	0.0596709	4.91755	1.43162	0.153615	0.584501	-5.21808
KDSR	0.0596603	4.53252	0.861918	0.389634	0.808026	-5.84387
MIR146A	0.0596503	6.23367	0.975135	0.330522	0.766707	-5.74401
TTBK2	-0.0596358	4.54936	-1.95743	0.0515117	0.344958	-4.37055
QSER1	-0.0596294	5.37824	-1.04619	0.296574	0.743457	-5.67511
KDM1A	0.0596255	7.16849	1.13056	0.259422	0.714288	-5.58707
BCAP29	0.059624	5.59402	1.59083	0.113026	0.512518	-4.98855
PROM1	0.0595892	3.05211	1.2496	0.21272	0.666094	-5.45139
SGPL1	-0.0595878	6.36234	-1.43579	0.152427	0.582507	-5.21238
CXCL9	-0.0595425	5.61405	-0.862006	0.389586	0.808026	-5.8438
LOC101928554	0.0595347	3.61571	1.54476	0.123785	0.533599	-5.05741
NICN1	0.0595266	7.1749	1.19126	0.234784	0.691335	-5.51956
LINC01304	0.0595244	4.84431	1.72107	0.0865885	0.450215	-4.78322
LPO	0.059517	5.64627	0.935758	0.350383	0.781582	-5.78013
GRIN3B	0.0595026	5.48265	1.08698	0.278186	0.728552	-5.63339
DCTN1-AS1	0.0594898	2.91554	2.30418	0.0221084	0.21489	-3.67283
SH3TC1	-0.0594873	6.5942	-1.15091	0.250968	0.705249	-5.56482
TMPRSS2	0.059463	5.13069	1.74273	0.0827233	0.439583	-4.74755
ACTC1	0.0594479	6.0855	1.47658	0.141161	0.566251	-5.15566
ZNHIT3	0.0594276	6.99956	0.532781	0.594701	0.902382	-6.0646
SLC26A4	0.0594258	2.86493	2.15443	0.0322497	0.267257	-3.98751
DRC7	0.0594227	5.52852	1.12705	0.260899	0.715883	-5.59086
RABL6	0.0594077	6.32422	1.88966	0.060066	0.375278	-4.49412
RAD17	0.0593971	6.69199	1.02042	0.308605	0.753821	-5.70065
GUSBP4	-0.0593938	3.55674	-1.91776	0.0563845	0.362839	-4.44339
LMO7DN	0.0593909	3.37972	1.72446	0.0859744	0.449126	-4.77767
TBCE	0.0593909	5.93693	1.13285	0.258461	0.713202	-5.58459
FAM107A	0.0593887	5.29364	1.44373	0.150181	0.578838	-5.20146
AGAP2	0.0593775	5.4803	1.41222	0.159243	0.595919	-5.24444
STPG4	0.0593659	4.39974	1.39859	0.163289	0.60135	-5.26274
CHTOP	-0.0593599	8.14862	-1.22045	0.22355	0.679766	-5.48586
EHD3	0.0593572	5.57817	1.02446	0.306696	0.752509	-5.69669
KLF3	-0.0593511	7.11426	-0.853913	0.394045	0.810181	-5.85047
ZNF764	-0.0593424	5.57301	-1.40547	0.161236	0.598378	-5.25352
DHX36	0.0593366	7.39873	0.89992	0.369108	0.793012	-5.81171
ZFX	-0.0593324	5.39326	-0.992086	0.322202	0.762468	-5.72801
AHDC1	0.0593212	5.10464	1.46328	0.14476	0.571376	-5.17432
TMEM127	-0.0593037	8.16467	-1.38402	0.167699	0.607281	-5.2821
CNDP2	0.0592967	6.99506	1.7655	0.0788114	0.430645	-4.70957
LRRC73	0.0592957	4.78324	1.22606	0.221433	0.676693	-5.47928
MUC20	0.0592909	4.6399	1.83603	0.0676484	0.39888	-4.58892
AS3MT	-0.0592873	3.5609	-1.2386	0.216761	0.672138	-5.46449
SRSF8	-0.0592824	6.34117	-0.749129	0.454548	0.842991	-5.93119
SLC15A3	-0.0592811	7.40218	-0.784185	0.433742	0.834435	-5.90535
CACFD1	0.0592738	7.75157	1.38177	0.168388	0.608808	-5.28508
ZNF542P	-0.0592601	5.17593	-0.76443	0.445398	0.839213	-5.92006
FILIP1L	0.0592336	4.00495	2.11015	0.0359304	0.283148	-4.07668
UST	-0.0592319	4.45046	-1.72863	0.0852234	0.447829	-4.77083
CA5BP1	-0.0592227	6.06911	-1.03594	0.30132	0.748618	-5.68534
MIIP	0.0592168	8.25587	1.32368	0.18693	0.633086	-5.3602
KIAA1841	-0.0592071	4.38852	-1.13428	0.257861	0.712817	-5.58303
WDR63	0.0592052	3.31611	1.51256	0.131768	0.548215	-5.10435
RFC5	0.0592011	6.13771	0.807128	0.42043	0.826775	-5.88781
MSX1	0.0591872	4.55577	1.53013	0.127363	0.539988	-5.07885
MAIP1	0.0591843	7.50122	0.68994	0.49093	0.862945	-5.97214
UNC5B-AS1	0.0591783	4.95728	0.948226	0.344013	0.77776	-5.76885
FAM219A	-0.0591713	7.01785	-1.20102	0.230984	0.688414	-5.50838
SLC25A14	-0.0591659	6.58506	-1.55288	0.121831	0.529635	-5.04541
ICE2	-0.0591541	4.76966	-0.882025	0.378688	0.800192	-5.82703
MRI1	-0.0591509	7.2761	-1.33474	0.183285	0.628776	-5.34614
FOXN3	-0.0591392	7.03084	-1.97145	0.0498764	0.339132	-4.34446
FBLN2	-0.0591306	5.76949	-0.80642	0.420837	0.827077	-5.88835
IGSF9	0.0591291	5.22089	1.11903	0.264298	0.717721	-5.5995
INPP5B	-0.059126	4.89335	-1.75545	0.080518	0.434778	-4.72639
DNASE2	-0.0591149	7.53774	-1.16974	0.243322	0.699327	-5.54389
DNAJC2	-0.0591145	4.66871	-1.37839	0.169426	0.610097	-5.28953
HNRNPF	0.0591135	7.92959	0.747501	0.455528	0.843894	-5.93236
LOC101928191	0.0591135	3.7985	1.63182	0.104092	0.492597	-4.92563
BCL10	-0.0591019	6.79086	-0.976662	0.329766	0.766707	-5.74258
MRPL55	0.0590877	6.29341	1.96686	0.0504069	0.341244	-4.35302
FIS1	0.0590743	9.66244	0.547516	0.584557	0.899436	-6.05694
HOXC5	-0.0590714	5.86797	-0.902121	0.36794	0.792393	-5.80981
FMO1	0.0590521	4.90761	1.18782	0.236133	0.692801	-5.52347
SNTG2	0.0590511	3.23999	2.13662	0.0336886	0.273935	-4.02358
HDGFL2	0.059048	7.62936	1.30195	0.19424	0.643134	-5.38748
PNRC2	-0.0590411	8.07059	-0.872218	0.384003	0.803617	-5.83529
YPEL5	-0.0590354	10.2677	-0.841359	0.401024	0.814155	-5.86069
CD6	-0.0590315	5.79363	-1.34208	0.180899	0.626407	-5.33675
TMEM117	-0.0590188	4.32749	-1.46667	0.143837	0.569869	-5.16959
TMEM198B	0.0590151	5.93253	1.76789	0.0784101	0.429382	-4.70556
C10orf113	-0.0590122	4.69488	-1.37891	0.169267	0.610027	-5.28885
ZSCAN2	-0.0590024	5.59912	-1.83596	0.0676598	0.39888	-4.58905
UBE2D3	-0.0589814	8.4978	-1.20925	0.227813	0.685168	-5.49888
STPG3	0.0589763	5.08913	0.793766	0.428153	0.830904	-5.89809
HNRNPUL2	0.0589739	6.98339	1.4095	0.160042	0.596468	-5.24809
LOC145694	0.058967	5.61912	1.12364	0.262343	0.716526	-5.59455
MICALL2	0.0589652	4.98876	1.24935	0.212811	0.666125	-5.45168
SYNM	0.0589643	4.84912	1.41691	0.157869	0.59275	-5.2381
TPT1	0.0589497	13.4757	1.52363	0.12898	0.542838	-5.08832
DHTKD1	-0.0589465	6.93857	-0.832233	0.406144	0.817883	-5.86803
ATAD1	-0.0589054	6.84066	-0.63639	0.525157	0.877103	-6.00631
AP2M1	0.0589006	9.39778	0.841441	0.400978	0.814144	-5.86063
LINC01222	-0.0588888	3.95158	-1.22641	0.221304	0.676659	-5.47887
PRR22	0.058888	5.46236	1.35043	0.178209	0.62305	-5.32599
LINC00901	0.0588671	2.89508	2.07055	0.0395214	0.297803	-4.15492
B3GLCT	-0.0588549	4.37712	-1.44581	0.149596	0.577929	-5.19858
SEPTIN4	0.0588542	5.01542	0.784016	0.433841	0.834435	-5.90548
GTF2IRD1	0.0588364	5.43286	1.48477	0.13898	0.561992	-5.1441
PSTPIP1	-0.0588238	8.58586	-0.544961	0.58631	0.899826	-6.05828
INPP5E	-0.0588189	6.67851	-0.939385	0.348522	0.780278	-5.77686
SLC25A4	0.0588105	5.22644	1.69199	0.0920068	0.463942	-4.83043
NFKBIE	-0.0588079	6.48976	-0.728989	0.466753	0.850592	-5.9455
TNFAIP8L1	0.0588018	5.97708	0.759231	0.448495	0.840418	-5.92386
EOGT	-0.0587923	3.9473	-0.601222	0.548286	0.885674	-6.02725
FMOD	0.0587911	6.15099	1.06542	0.287809	0.737428	-5.65564
TRPV4	0.0587406	5.5079	1.06186	0.289416	0.738144	-5.65927
CLEC16A	0.0587363	5.40828	1.67088	0.0961103	0.473551	-4.86421
TBRG1	-0.0587216	6.65041	-1.06524	0.287887	0.737428	-5.65582
ZNF44	-0.0587138	4.87019	-1.35418	0.177014	0.622138	-5.32115
HMX1	0.0587131	6.07166	1.15737	0.248328	0.703342	-5.55769
EDDM3A	0.0587036	3.1439	2.59597	0.010042	0.136422	-3.00206
EP300-AS1	0.0586839	2.72793	1.98254	0.0486138	0.333583	-4.32369
RGCC	0.0586831	5.4127	0.686598	0.49303	0.863777	-5.97436
FGF21	0.0586101	5.32263	1.32421	0.186753	0.63299	-5.35953
TBCK	0.0586003	7.15104	0.505515	0.613683	0.908325	-6.07823
NDUFS2	0.0585981	8.43059	0.955664	0.340249	0.775257	-5.76206
LINC01393	-0.0585695	3.26096	-1.93724	0.0539452	0.354177	-4.4078
RAB23	0.0585553	3.74856	1.90829	0.0576036	0.366336	-4.46057
DLEU1	0.0585485	7.12893	0.803192	0.422696	0.827467	-5.89085
UBE4A	-0.0585469	9.6403	-0.619673	0.536089	0.881031	-6.01641
ING5	0.0585455	5.39242	2.57503	0.0106523	0.141259	-3.05272
LIN37	0.0585342	6.4731	1.24666	0.213797	0.667771	-5.45491
RABEP2	-0.0585211	6.68314	-1.28185	0.20119	0.651763	-5.41232
LRRTM4-AS1	-0.0585164	3.62974	-1.50557	0.133554	0.552908	-5.11441
MEFV	-0.0584819	7.58344	-0.84083	0.40132	0.814334	-5.86112
CLTA	0.0584783	7.94455	1.55002	0.122517	0.530977	-5.04965
BORCS6	0.0584633	5.35983	1.50635	0.133354	0.552535	-5.11329
TBC1D21	0.0584373	5.27524	0.90615	0.365809	0.791571	-5.80631
ZNF75D	-0.0584203	5.0598	-0.976938	0.32963	0.766655	-5.74232
SERPINA3	0.0584171	4.67178	0.852749	0.394689	0.810445	-5.85142
FLJ37453	-0.0584165	5.82732	-1.95867	0.0513648	0.344607	-4.36824
DGCR10	0.0584113	3.5648	1.47152	0.142523	0.56812	-5.16279
WTAP	-0.0584082	7.19692	-1.24814	0.213254	0.66697	-5.45313
SNHG4	0.0584059	3.44855	1.88913	0.0601367	0.375556	-4.49506
COA3	0.0584007	6.97143	1.80345	0.0726312	0.412634	-4.64523
SPIRE1	0.0583908	3.86682	2.34283	0.0199947	0.203214	-3.58832
GPANK1	0.0583868	7.86598	0.993124	0.321697	0.762175	-5.72702
PEMT	0.058383	6.40901	1.09958	0.272667	0.725315	-5.62018
TRAF3IP1	-0.0583577	4.90293	-1.81277	0.0711755	0.407743	-4.62922
ATXN7L3	0.058345	8.26305	1.24176	0.215594	0.669608	-5.46073
MATN1-AS1	-0.0583361	3.87091	-1.33105	0.184496	0.629413	-5.35085
COL7A1	-0.0583232	6.2812	-1.20913	0.227857	0.685168	-5.49901
LINC02153	0.0583227	4.07315	1.65064	0.100183	0.483935	-4.89622
MAF1	-0.0583185	8.74572	-0.841919	0.400711	0.813793	-5.86024
ASPA	-0.0583083	4.39188	-1.5546	0.121421	0.529061	-5.04286
ATP1B3	0.0583068	6.50901	1.66193	0.0978944	0.477999	-4.87841
ZFYVE26	0.0582978	7.05698	0.81151	0.417915	0.826084	-5.8844
SH2D4B	0.0582958	3.81857	1.3334	0.183724	0.629142	-5.34785
COA8	0.0582909	7.63595	1.57136	0.117478	0.521213	-5.01789
ID2	0.0582866	8.88117	0.626681	0.531492	0.879694	-6.01221
CFB	0.0582833	4.93193	0.879779	0.379901	0.801306	-5.82893
CHRNB2	0.0582723	6.7523	1.14339	0.254072	0.708451	-5.5731
LCA5L	0.0582674	5.08285	1.37087	0.171757	0.613605	-5.29942
LINC02226	0.0582502	5.80828	1.39984	0.162913	0.601086	-5.26106
MC1R	0.0582418	5.56718	1.02878	0.304668	0.75093	-5.69244
LOC101559451	0.0582333	3.48668	1.96362	0.0507842	0.342719	-4.35906
H2AC4	0.0582322	5.1353	1.39062	0.165691	0.604566	-5.27336
SRPX2	0.0582223	3.33748	2.03457	0.0430457	0.312649	-4.22476
LINC01788	-0.0582142	3.32987	-1.53083	0.12719	0.539988	-5.07783
XPO4	0.0581889	5.87616	1.00635	0.315311	0.758084	-5.71434
SPRED1	-0.0581817	3.36434	-1.12069	0.263594	0.71679	-5.59772
RPLP1	0.0581613	9.40237	2.07212	0.0393734	0.297471	-4.15184
ADRA2C	0.0581601	6.10746	1.01402	0.311645	0.756744	-5.7069
LIN54	0.058154	3.8821	1.22105	0.223321	0.679653	-5.48515
CFAP44	-0.0581532	3.9091	-1.22711	0.221041	0.676262	-5.47805
COASY	0.0581382	7.7054	0.97278	0.331689	0.767725	-5.74621
CUL7	0.0581352	5.55119	2.33468	0.020425	0.205616	-3.60626
H2AC8	0.0581316	5.815	0.558825	0.576827	0.896137	-6.05092
ACY3	0.0581295	5.01837	1.39267	0.16507	0.603892	-5.27063
MTCH2	0.0581237	7.1511	0.76411	0.445588	0.83939	-5.92029
SLC35F5	-0.0581232	4.446	-0.912264	0.362589	0.789005	-5.80097
ISG20L2	-0.0581119	6.53201	-1.49424	0.136488	0.55852	-5.13063
GHRH	0.058099	4.72676	1.08606	0.278593	0.728683	-5.63435
NME4	0.0580807	7.34565	0.708444	0.47939	0.857294	-5.9597
ZNF219	0.0580689	6.00772	1.12054	0.263658	0.71679	-5.59788
SPCS1	-0.0580452	10.4134	-0.648277	0.517455	0.873739	-5.99896
ZNF613	0.0580192	3.52788	1.39924	0.163092	0.601283	-5.26186
NUDCD2	0.058014	5.57319	0.925448	0.355707	0.785136	-5.78934
CRK	-0.0580116	7.90221	-0.897272	0.370516	0.79342	-5.814
TACO1	0.0580037	5.66891	2.12544	0.0346202	0.276934	-4.04608
CMA1	0.0579925	4.05391	1.33228	0.184091	0.629294	-5.34928
GLP2R	0.0579879	3.82878	1.3382	0.182156	0.628282	-5.34171
KRT3	0.0579862	4.89048	0.91196	0.362748	0.789266	-5.80124
LY96	-0.0579732	10.2927	-0.376481	0.706908	0.9348	-6.13303
USP24	0.0579623	6.57086	1.00676	0.315112	0.757913	-5.71394
RHPN1-AS1	0.0579608	5.94906	1.08264	0.280107	0.730087	-5.6379
KCTD15	-0.0579577	4.74393	-1.5165	0.13077	0.54643	-5.09865
DIPK1B	0.0579576	5.22386	1.54635	0.1234	0.532964	-5.05506
BORA	0.0579501	5.3395	0.745693	0.456618	0.844642	-5.93366
SH2B2	-0.0579335	8.08031	-0.651748	0.515217	0.872169	-5.99679
LINC01896	0.0579262	4.91108	1.25427	0.211021	0.663519	-5.44579
LARP1	0.0579232	7.08006	1.26454	0.207322	0.658465	-5.43342
OTUD5	0.0579096	7.18383	1.63562	0.103292	0.491583	-4.91971
THBS4	0.0578848	5.39466	0.990956	0.322753	0.762468	-5.72909
DDX46	-0.0578846	7.59008	-0.908286	0.364682	0.790405	-5.80445
RPL10A	0.0578755	11.7089	0.505652	0.613587	0.908325	-6.07816
UBC	0.0578611	13.5305	1.05223	0.293803	0.741196	-5.66903
CCBE1	0.0578577	4.25727	1.64811	0.1007	0.485218	-4.90018
HSPC324	0.057855	5.18843	1.22928	0.220229	0.675615	-5.4755
AKIRIN1	0.0578263	7.75044	0.872867	0.38365	0.803474	-5.83475
IAH1	-0.057811	8.70101	-0.777379	0.437737	0.835934	-5.91046
CCDC150	0.0578083	4.30968	1.82014	0.0700419	0.404103	-4.6165
TOM1L2	-0.057808	6.42025	-1.63454	0.103518	0.491844	-4.92139
HAUS5	0.0577862	6.03296	1.61896	0.106832	0.499286	-4.94554
SLC25A16	-0.0577858	5.89163	-1.81527	0.0707901	0.407104	-4.62492
TM2D2	0.0577749	7.83855	0.808199	0.419815	0.826675	-5.88697
COQ3	-0.0577714	6.20311	-1.22672	0.221187	0.676505	-5.47851
SLMAP	-0.0577708	5.17736	-0.877804	0.38097	0.801845	-5.8306
IFNA14	0.0577624	4.32453	1.20875	0.228005	0.685346	-5.49946
DGCR12	0.0577519	5.15441	1.35663	0.176233	0.621236	-5.31797
LOC285000	-0.05772	3.31782	-1.69824	0.09082	0.460932	-4.82035
EFCAB12	-0.0577183	4.15736	-1.15785	0.248131	0.703342	-5.55715
SLA2	0.0577096	7.03298	1.01596	0.310721	0.756151	-5.70501
PSCA	0.0576812	4.19734	1.00742	0.314798	0.757884	-5.7133
ARID5B	0.057647	4.80125	2.18936	0.0295805	0.255134	-3.91592
S100A11	0.0576364	12.3528	0.634509	0.526382	0.877807	-6.00746
SDR39U1	-0.0576252	8.06542	-0.63422	0.52657	0.877807	-6.00763
WASHC5	0.057625	7.55072	0.908539	0.364548	0.790285	-5.80423
EIF2B3	0.0576225	6.23471	1.08482	0.279141	0.728889	-5.63564
ALPG	0.0576074	5.76405	1.01498	0.311186	0.756396	-5.70597
ATP6V1G2	-0.0576073	5.23977	-1.27181	0.204729	0.65538	-5.42459
SUCLA2	0.0576064	7.13365	0.437464	0.662187	0.924138	-6.10912
RAB3D	-0.0576017	7.77909	-0.880418	0.379556	0.800783	-5.82839
LINC00307	0.0576002	3.1071	1.60609	0.109632	0.504617	-4.96531
ZNF556	0.0575974	5.21467	1.07789	0.282217	0.73319	-5.64282
INAFM2	-0.0575968	7.01488	-0.731885	0.464987	0.849235	-5.94347
CHIA	0.0575934	5.46929	1.27101	0.205013	0.655862	-5.42556
A2MP1	0.0575835	5.89341	1.15249	0.250321	0.704713	-5.56308
H2BC21	-0.0575623	8.63096	-0.396984	0.691749	0.932725	-6.12539
LOC646588	0.057553	4.94849	1.10633	0.269742	0.72233	-5.61304
BICD1	-0.0575414	5.01383	-1.80185	0.0728842	0.413491	-4.64798
INTS10	-0.0575362	5.76359	-1.30837	0.192059	0.641172	-5.37947
PLEKHH1	-0.0575271	3.97127	-1.57863	0.1158	0.518122	-5.00697
DIO3OS	0.0575208	4.77256	1.55764	0.120698	0.527619	-5.03835
CIP2A	0.0575079	3.37377	1.07861	0.281896	0.732857	-5.64208
HSF2BP	0.0575078	4.7669	1.25942	0.20916	0.660963	-5.4396
C1orf167	0.057507	6.8459	1.33429	0.183435	0.628821	-5.34672
WHRN	0.0574865	5.09791	2.31054	0.0217475	0.213362	-3.65901
KLHDC9	0.0574632	5.89481	1.61706	0.107242	0.500278	-4.94847
LINC01181	0.0574501	4.22592	1.34659	0.179441	0.624129	-5.33094
IGHV1-69	0.0574441	2.88885	1.20332	0.230094	0.687834	-5.50573
TMBIM6	-0.057438	11.1184	-0.848076	0.397281	0.812408	-5.85524
LINC00674	-0.0574244	5.54395	-1.45923	0.145871	0.572585	-5.17998
TTC5	-0.057422	4.70059	-1.84209	0.0667536	0.396369	-4.57834
NEDD4L	0.0574195	5.09179	0.953153	0.341517	0.775993	-5.76436
SMIM8	0.0574139	4.97133	1.19846	0.231978	0.689034	-5.51132
ZSCAN9	-0.0574102	5.1988	-1.39527	0.164284	0.603252	-5.26716
GATD1	-0.057392	6.83369	-1.04053	0.299191	0.745876	-5.68078
C11orf24	0.0573874	6.33655	0.956083	0.340038	0.775133	-5.76167
LOC105374809	-0.0573864	4.75202	-1.08372	0.279628	0.729783	-5.63678
IFNA4	0.0573752	4.38604	1.22292	0.222615	0.678916	-5.48296
LINC01679	0.0573694	5.92849	1.41031	0.159806	0.596466	-5.24702
STRN3	0.0573592	6.45396	0.722376	0.4708	0.852137	-5.95012
LINC01104	0.0573585	4.31346	1.27895	0.202207	0.653112	-5.41587
PAIP2B	-0.0573513	5.24205	-1.07046	0.285537	0.73625	-5.65047
OPCML	0.0573425	4.27246	1.63907	0.102571	0.489421	-4.91434
MKNK2	-0.0573384	10.4321	-0.840769	0.401354	0.814334	-5.86117
LOC202181	-0.0573337	5.84302	-1.40814	0.160445	0.59742	-5.24993
ZNF540	-0.057317	4.54584	-1.23549	0.217915	0.673235	-5.46818
ZMIZ1	-0.0573017	6.2325	-1.61702	0.107251	0.500278	-4.94853
MIR646HG	0.0572952	6.83013	0.440593	0.659923	0.923153	-6.1078
BBS5	0.0572849	3.17785	2.46563	0.0144116	0.170422	-3.31104
SGCG	0.0572829	4.58929	1.1559	0.248924	0.703485	-5.55931
PLAU	0.0572453	4.97963	1.26354	0.20768	0.658465	-5.43463
SVOPL	-0.0572421	3.88426	-1.18796	0.236078	0.692801	-5.52331
KCTD10	0.0572062	7.45219	1.89989	0.0587034	0.370088	-4.47574
FAF1	0.0571999	5.24272	1.74628	0.0821026	0.438755	-4.74166
MRLN	0.0571971	4.01878	1.18128	0.238715	0.695027	-5.5309
TRAPPC2L	0.0571936	7.06192	1.65943	0.098398	0.479372	-4.88237
LOC101927620	-0.057181	4.65659	-1.25731	0.209921	0.661544	-5.44214
PCDHB7	0.057168	4.14535	1.2224	0.222813	0.679162	-5.48357
HSCB	0.0571653	6.23276	0.776684	0.438146	0.835934	-5.91098
POLR1B	0.0571626	5.97413	0.94281	0.346771	0.779344	-5.77377
TRPM4	0.0571602	4.8253	0.875944	0.381978	0.802616	-5.83216
LOC390705	0.0571565	6.78171	1.236	0.217726	0.673062	-5.46757
BANK1	-0.0571522	7.66593	-0.417409	0.67677	0.929545	-6.11738
PIEZO1	-0.0571515	6.17577	-1.46188	0.145144	0.571679	-5.17628
DPP9	0.057143	5.75297	1.70754	0.0890758	0.456559	-4.80528
CYP2A7	0.0571	5.12282	1.10653	0.269659	0.72233	-5.61284
C21orf58	0.0570996	5.55028	1.87631	0.0618835	0.381756	-4.51796
LINC02809	-0.0570992	6.45613	-1.2212	0.223267	0.679653	-5.48498
LINC01883	0.0570951	3.77483	1.46566	0.144113	0.570432	-5.171
PODN	0.0570949	5.19721	1.42561	0.155342	0.58819	-5.22629
MED30	-0.0570924	6.2197	-1.06104	0.289789	0.738144	-5.6601
NCR3LG1	0.0570748	4.63482	1.32314	0.187108	0.633131	-5.36088
RGS16	0.0570713	5.02886	1.45465	0.147134	0.573784	-5.18635
HS3ST1	-0.0570672	4.90376	-1.38256	0.168147	0.608355	-5.28404
ZNF687-AS1	0.0570653	6.03015	1.0901	0.276813	0.72741	-5.63013
PPP1R17	0.0570462	5.86875	0.823903	0.410851	0.82097	-5.87466
CTLA4	0.0570449	4.98041	1.20558	0.229222	0.687324	-5.50312
HDAC8	0.0570395	5.26767	1.64256	0.101846	0.487805	-4.90888
HAVCR1	-0.0570279	3.55308	-1.46327	0.144764	0.571376	-5.17434
TLE6	0.0570242	4.99296	1.36289	0.174255	0.617824	-5.30984
FUT8	0.0570173	5.74573	0.80472	0.421815	0.827229	-5.88967
ANKRD33	0.0569995	5.28705	1.5953	0.112025	0.510155	-4.98177
CCDC134	-0.0569797	5.64041	-1.40733	0.160683	0.59771	-5.25101
AHSA2P	-0.0569787	6.15652	-0.775125	0.439065	0.836579	-5.91214
ARHGAP42	0.0569607	3.41599	2.33886	0.0202037	0.204408	-3.59708
TAF1	-0.0569592	6.22494	-1.89133	0.0598419	0.374457	-4.49113
IRF7	0.0569489	9.64484	0.336082	0.737117	0.943223	-6.1469
LRRCC1	0.056946	3.42017	1.33608	0.18285	0.628577	-5.34443
PLEKHA6	0.0569384	3.96626	1.50531	0.133621	0.552958	-5.11479
TRUB1	-0.0569178	4.20139	-2.16339	0.0315458	0.264837	-3.96925
MVP	0.0569124	9.16862	0.631171	0.528558	0.878784	-6.00949
SLC14A1	-0.0569049	5.90352	-0.251447	0.801694	0.961004	-6.17085
AZGP1P1	0.0568894	3.84501	1.74964	0.0815201	0.437507	-4.73608
CYP3A7-CYP3A51P	0.0568864	3.51806	1.44887	0.148742	0.57673	-5.19437
DAPL1	0.0568853	4.8487	1.04253	0.298266	0.745444	-5.67878
GRID2	0.0568766	4.78325	1.23507	0.218068	0.673388	-5.46866
UBTD1	0.0568742	6.5058	1.08061	0.281007	0.731301	-5.64001
LINC01119	0.0568644	4.84361	1.27639	0.203111	0.654478	-5.41901
RBBP6	-0.0568465	6.48735	-1.26656	0.2066	0.658029	-5.43097
MPLKIP	0.0568407	8.31925	0.695621	0.487371	0.861342	-5.96836
BCRP3	0.0568406	5.33551	1.91749	0.0564194	0.362948	-4.44389
PIAS3	-0.0568387	6.12229	-1.14186	0.254703	0.709328	-5.57476
KCNJ3	0.0568366	3.44845	2.26229	0.024617	0.230345	-3.76288
MAP4K2	0.0568365	5.8274	0.900899	0.368588	0.792654	-5.81087
SSNA1	0.0568257	7.61687	1.34913	0.178628	0.623063	-5.32768
ABCG4	-0.0568213	5.74278	-0.993832	0.321353	0.761865	-5.72635
MRPL20-AS1	-0.0568198	7.31673	-1.52509	0.128615	0.54281	-5.08619
SCUBE1	-0.0567965	5.68524	-0.971236	0.332455	0.76891	-5.74765
TDRP	0.0567758	4.8698	1.06395	0.28847	0.737504	-5.65714
TBC1D19	0.0567715	4.73106	1.22294	0.222607	0.678916	-5.48293
FAM53B	-0.0567606	4.91034	-2.31436	0.0215334	0.212427	-3.6507
MPDZ	0.0567603	3.91084	1.97571	0.0493875	0.33683	-4.33649
MRPS30	-0.0567598	6.07869	-0.66997	0.503552	0.86686	-5.98521
MMP7	0.0567465	3.90708	1.67739	0.094829	0.470136	-4.85383
GNGT1	0.0567357	2.78556	2.06261	0.0402768	0.300275	-4.17042
LIMD1-AS1	0.0567307	6.73162	1.24681	0.213742	0.667771	-5.45473
LINC02060	0.05673	2.88686	1.84084	0.0669384	0.396369	-4.58054
ADCK1	-0.0567122	6.20873	-1.1996	0.231535	0.689034	-5.51001
ZNHIT6	-0.056704	4.76535	-0.61324	0.540326	0.881922	-6.02023
NSDHL	0.0566798	5.33797	0.993704	0.321415	0.761865	-5.72647
DRD2	0.0566726	5.88503	1.43548	0.152513	0.582507	-5.2128
LOC100996583	-0.0566701	4.81748	-0.97543	0.330376	0.766707	-5.74374
STX4	0.0566658	7.57125	1.38639	0.166975	0.6064	-5.27896
AOC4P	0.0566572	5.8716	0.881364	0.379044	0.800213	-5.82759
ZNF490	0.0566492	5.80263	1.34861	0.178795	0.623404	-5.32835
HESX1	0.0566476	4.23175	0.904864	0.366488	0.791682	-5.80743
DIAPH1-AS1	0.056646	4.11229	1.71752	0.0872362	0.451837	-4.78903
S1PR4	-0.0566415	9.49386	-0.795466	0.427166	0.830222	-5.89679
EFEMP2	0.0566348	6.3533	0.955956	0.340102	0.775191	-5.76179
SLC6A7	0.0566338	6.25759	0.821071	0.412459	0.822292	-5.8769
PAQR7	-0.0566153	5.37785	-1.30537	0.193076	0.641736	-5.38322
MROH1	0.0566045	4.95263	1.95693	0.05157	0.34518	-4.37147
NPC1L1	0.0565943	4.95407	1.50426	0.133892	0.553577	-5.1163
CMTM4	0.0565865	6.19809	0.708403	0.479415	0.857294	-5.95973
LINC00348	0.0565849	3.02663	1.99885	0.0468059	0.327599	-4.29294
FBXL19	0.0565768	6.69853	1.05875	0.29083	0.738991	-5.66244
CRYZL2P	-0.056569	3.45646	-2.13076	0.0341742	0.275749	-4.03539
ZSCAN10	0.0565588	5.84326	1.23179	0.219291	0.67482	-5.47254
RNF14	0.0565398	5.72709	0.571196	0.568426	0.892982	-6.04419
IL25	0.0565312	5.84357	1.40427	0.161592	0.598927	-5.25513
C9orf135-DT	0.0565257	4.36463	0.960421	0.337856	0.773655	-5.75768
RNF26	0.0565219	6.34427	1.09156	0.276175	0.72741	-5.62861
LOC101929480	-0.0565139	5.52214	-1.09304	0.275523	0.72706	-5.62705
USP28	-0.0565139	5.66535	-0.950217	0.343003	0.776627	-5.76704
GJC2	0.0565105	6.60292	1.1912	0.234806	0.691335	-5.51962
CDYL	-0.0565079	6.409	-1.35639	0.17631	0.621254	-5.31829
ZNF804A	-0.0564574	3.27996	-1.55298	0.121808	0.529635	-5.04526
ANKRD40CL	0.0564565	3.2439	1.96534	0.0505826	0.342041	-4.35584
OSM	0.0564409	6.57783	0.785044	0.433239	0.834224	-5.9047
RHOBTB2	-0.0564374	5.70887	-1.45678	0.146547	0.572856	-5.18339
LOC101928661	-0.0564252	5.7327	-1.51835	0.130304	0.545272	-5.09598
FHL2	0.0564159	6.87694	0.434915	0.664033	0.924785	-6.1102
LINC00824	0.0564104	4.9921	2.03801	0.0426975	0.311642	-4.21813
RGR	0.056409	5.43901	1.61202	0.108334	0.50196	-4.95622
ARHGAP27P1	0.0564076	5.33924	1.20781	0.228367	0.685907	-5.50055
LINC02688	0.0563985	6.29732	1.13241	0.258645	0.71361	-5.58506
FNBP4	-0.0563837	5.78186	-0.930518	0.353082	0.783235	-5.78482
CRYGS	-0.0563831	5.19513	-1.04666	0.296358	0.743439	-5.67464
NKD1	0.0563759	5.96644	1.1944	0.233556	0.690458	-5.51597
SINHCAF	0.0563748	7.94996	0.594585	0.552707	0.887665	-6.03107
METTL6	0.0563539	4.73433	2.08479	0.0381962	0.292117	-4.12695
TMEM11	-0.0563113	8.31452	-1.13903	0.255881	0.710348	-5.57786
PPP1CA	0.056297	9.99711	0.787862	0.431592	0.83324	-5.90257
PCDHAC2	0.0562832	4.47701	0.908139	0.364759	0.790423	-5.80458
RAB25	0.0562794	4.40203	1.06776	0.28675	0.736913	-5.65324
PPP1R13B	-0.0562728	5.41683	-1.05143	0.294167	0.741284	-5.66984
OAF	-0.0562374	7.03311	-0.959087	0.338526	0.773655	-5.75891
DDX3X	-0.0562297	7.22672	-1.01488	0.311235	0.756396	-5.70607
GDAP1	0.0562139	4.7786	1.19704	0.232527	0.68953	-5.51295
SHROOM2	-0.0562135	3.87628	-1.14754	0.252356	0.705928	-5.56854
KLF8	-0.0562067	3.76991	-1.52297	0.129146	0.543128	-5.08928
CAMKV	-0.0562031	5.84408	-0.982	0.327136	0.764377	-5.73756
LOC101928762	-0.056201	5.99973	-1.00129	0.317745	0.759305	-5.71921
LEPROTL1	-0.0561939	8.713	-0.594866	0.55252	0.887605	-6.03091
LINC00324	-0.0561936	8.05595	-0.829823	0.407503	0.818837	-5.86995
PPP1R12A	-0.0561804	9.18745	-0.47674	0.634002	0.915503	-6.09184
HILPDA	0.0561771	6.41742	1.0957	0.274361	0.726234	-5.62427
GRIN2D	0.0561709	4.59596	1.35532	0.17665	0.621727	-5.31967
QPRT	0.0561608	5.1813	1.87503	0.0620609	0.381756	-4.52025
ASMTL	0.0561304	7.56168	0.758976	0.448647	0.840433	-5.92405
ZNF462	0.0561237	4.23758	1.45955	0.145783	0.572512	-5.17953
SNAPIN	0.0561224	8.79396	1.05195	0.29393	0.741196	-5.66931
FITM1	0.056119	5.37216	1.12597	0.261357	0.715983	-5.59204
NPEPL1	-0.0561189	7.01613	-1.12203	0.263025	0.716526	-5.59628
ZNF80	-0.0561169	3.47288	-1.69791	0.090882	0.461014	-4.82088
FBXO7	-0.0561138	9.65904	-0.636098	0.525348	0.877275	-6.00649
GLUL	0.0561106	9.90363	0.702179	0.48328	0.859169	-5.96395
ESAM	0.0561068	6.54238	0.564613	0.57289	0.894818	-6.04779
CCDC93	0.0561016	6.6168	0.922614	0.357179	0.785657	-5.79186
ZNF589	-0.0561014	5.47771	-1.56599	0.11873	0.523898	-5.02591
APOE	0.0560888	5.04167	1.57113	0.117532	0.521213	-5.01823
LRIF1	0.056084	6.507	0.401922	0.688116	0.932506	-6.12349
SRPRA	-0.0560752	7.62955	-0.820562	0.412749	0.822562	-5.8773
HCFC1	0.056057	6.0617	1.77395	0.0774001	0.426865	-4.69537
MCOLN2	-0.0560511	5.55759	-0.938888	0.348777	0.780442	-5.77731
PRR15	-0.0560478	4.64018	-1.01073	0.313212	0.75728	-5.7101
NPIPB15	-0.0560412	6.71893	-0.705646	0.481125	0.857926	-5.9616
CPA5	0.0560369	5.78177	0.888874	0.375003	0.796667	-5.8212
CERNA1	-0.056032	3.34171	-1.45263	0.147694	0.575022	-5.18915
ABCC6	-0.0560193	4.98891	-1.37826	0.169466	0.610097	-5.2897
DPPA5	-0.0560005	3.75405	-1.48502	0.138912	0.561992	-5.14373
COG3	-0.0559763	4.65473	-1.55552	0.121202	0.528661	-5.04149
MCTP2	0.0559679	8.53569	0.514765	0.607214	0.906462	-6.07368
NKPD1	0.0559628	5.60312	1.37952	0.169079	0.60976	-5.28804
CHKB	-0.0559483	8.3699	-0.867337	0.386665	0.805512	-5.83937
PRRX2	0.0559402	6.11958	0.917572	0.359808	0.786529	-5.79631
CELP	0.0559314	5.36359	0.919988	0.358547	0.786526	-5.79418
PPP1R12B	-0.0559313	4.85455	-1.09085	0.276487	0.72741	-5.62935
EHD1	0.0559223	8.51999	0.685126	0.493957	0.8642	-5.97533
NOSIP	0.0559015	8.99122	0.489845	0.624712	0.912701	-6.08574
NSUN7	-0.0558933	5.40856	-0.605813	0.545239	0.884458	-6.02458
PMS2P4	0.0558754	3.41899	1.50158	0.134583	0.555094	-5.12014
C20orf173	-0.0558717	5.2891	-1.02153	0.308079	0.75357	-5.69956
LHFPL5	0.055869	3.87494	1.37979	0.168997	0.609682	-5.28769
RPS16	0.0558679	10.9673	0.742557	0.45851	0.844642	-5.9359
FGF11	0.0558654	5.98451	1.26417	0.207453	0.658465	-5.43386
ZNF304	-0.0558642	4.72403	-0.650151	0.516246	0.872623	-5.99779
PAK2	0.0558627	7.2532	0.938849	0.348797	0.780442	-5.77735
SLC16A2	0.0558598	4.85181	1.04366	0.297743	0.744596	-5.67765
HTATIP2	-0.0558578	7.32571	-0.833151	0.405627	0.817822	-5.8673
FAIM	0.0558572	4.5698	0.690561	0.49054	0.862786	-5.97173
KRT2	0.0558564	4.8725	1.11255	0.267069	0.71991	-5.60643
C11orf21	-0.0558426	7.23642	-1.13174	0.258929	0.714005	-5.5858
MLYCD	-0.0558406	6.25586	-1.47973	0.14032	0.564132	-5.15123
LOC105376944	0.0558147	4.56303	1.82071	0.0699551	0.403915	-4.61552
HDAC4	-0.0558079	7.41587	-0.748688	0.454813	0.84325	-5.93151
VPS26C	0.0558055	6.83357	1.11691	0.265205	0.718106	-5.60178
TMED9	0.0558034	8.56875	1.26157	0.208385	0.65903	-5.437
EDAR	-0.0557662	5.99445	-1.16412	0.245586	0.701663	-5.55017
STAT2	-0.0557563	7.52222	-0.87006	0.385178	0.804242	-5.8371
TRMT10B	-0.0557373	5.50831	-1.50196	0.134484	0.55505	-5.1196
LOC101929050	0.0557353	3.22068	1.49226	0.137006	0.559734	-5.13345
MLLT6	-0.0557302	6.6057	-1.08279	0.280038	0.730002	-5.63774
USP30	-0.0557251	5.92317	-0.819118	0.41357	0.822817	-5.87844
TMEM18	-0.0557192	6.02672	-1.13965	0.255622	0.710319	-5.57718
DUSP1	0.0557126	8.29901	0.674064	0.50095	0.866174	-5.98256
GLIS2	-0.0557065	4.90463	-0.975511	0.330336	0.766707	-5.74366
MAMLD1	-0.0556846	3.91325	-0.989742	0.323344	0.762601	-5.73024
CDK6	0.0556815	5.33388	1.09552	0.274441	0.726234	-5.62446
FASN	0.0556809	5.90764	1.51545	0.131038	0.54698	-5.10018
GPAM	-0.0556797	4.93352	-0.706612	0.480525	0.857678	-5.96095
PRR19	0.055679	4.76995	0.984887	0.325718	0.76383	-5.73484
INAFM1	-0.0556754	6.70584	-0.652006	0.515051	0.872169	-5.99663
LOC101928937	-0.0556753	5.18132	-1.62585	0.105357	0.495447	-4.93489
TDRD7	0.0556531	8.22279	0.535891	0.592554	0.901409	-6.063
GET1	0.0556414	7.37192	0.494151	0.621673	0.912185	-6.0837
KLK7	0.0556408	5.51211	1.51441	0.131299	0.547558	-5.10168
RPARP-AS1	-0.0556403	4.44053	-1.18343	0.237866	0.694516	-5.52847
SYNGAP1	0.0556313	5.67141	0.957422	0.339363	0.774382	-5.76044
UBE2O	0.0556193	6.53668	0.832254	0.406132	0.817883	-5.86801
PODNL1	0.0556015	6.98388	1.33753	0.182377	0.628398	-5.34258
LEXM	0.0555964	4.01373	1.26047	0.208782	0.66008	-5.43833
C5orf51	0.0555937	5.9106	1.73191	0.0846363	0.446074	-4.76543
KPNA3	0.0555903	8.11311	0.743617	0.45787	0.844642	-5.93514
ARHGEF37	0.0555811	5.55052	0.901093	0.368485	0.792582	-5.8107
DMBX1	0.0555665	3.02075	2.01984	0.0445648	0.318997	-4.25303
MR1	0.0555467	7.14137	0.732723	0.464476	0.848993	-5.94288
REL	-0.0555402	7.13668	-0.621035	0.535194	0.881031	-6.0156
MAMDC4	0.0555396	4.95966	1.15159	0.250689	0.705159	-5.56407
RCN1	0.055533	5.37178	0.727971	0.467375	0.850592	-5.94621
LINC02753	0.0555307	4.00171	1.01269	0.312277	0.757196	-5.70819
CDKN2B-AS1	0.0555288	3.37603	1.23945	0.216446	0.671471	-5.46348
BLOC1S6	-0.0555283	7.90106	-0.733824	0.463806	0.848538	-5.9421
ZYX	0.0555237	9.34188	0.462996	0.643806	0.917794	-6.09805
CASP14	0.0555024	4.89988	1.07248	0.284635	0.735239	-5.6484
DUSP22	-0.0555022	8.62909	-0.820142	0.412988	0.822599	-5.87763
SEMA4A	-0.0554843	8.15079	-0.52468	0.600313	0.903706	-6.06872
PIAS2	-0.0554699	4.7128	-1.26246	0.208068	0.65879	-5.43593
PCDHB9	-0.0554644	5.52698	-1.13182	0.258892	0.714005	-5.5857
BABAM2	0.0554644	7.97921	1.02959	0.30429	0.750363	-5.69164
LOC728095	0.0554545	5.05966	1.35569	0.176532	0.621528	-5.31919
INSYN2A	0.0554537	2.6346	2.10076	0.0367555	0.285854	-4.09536
ITGA2	0.0554437	3.74794	2.03925	0.0425732	0.311073	-4.21575
GCC2	-0.0554436	6.00594	-1.17245	0.242233	0.698615	-5.54085
LOC101926960	0.0554429	2.7805	2.09377	0.0373798	0.288375	-4.10921
C1orf100	0.0554387	4.98554	1.0149	0.311223	0.756396	-5.70604
EID1	-0.0554318	7.72287	-0.660695	0.509472	0.869679	-5.99114
LDLRAD4	0.0554241	5.93886	1.2822	0.201068	0.651763	-5.4119
KRR1	-0.0554229	4.9906	-0.924615	0.356139	0.785216	-5.79008
ITPRID2	-0.0554215	5.95866	-0.799374	0.424901	0.828769	-5.89379
RUSC2	0.0554173	5.84775	1.1194	0.264142	0.717491	-5.5991
EMSY	-0.0554076	5.54737	-1.47832	0.140695	0.565189	-5.15321
C8orf17	0.055398	4.01422	1.36528	0.173505	0.61701	-5.30673
TMPRSS11E	0.055389	3.61889	1.61521	0.107641	0.500716	-4.95131
EBF2	0.0553853	3.54284	2.072	0.0393847	0.297471	-4.15208
CHRNA6	0.0553647	4.53983	1.44507	0.149803	0.578034	-5.1996
ZNRD2-AS1	-0.0553476	5.23697	-1.1189	0.264356	0.717782	-5.59964
MPND	0.0553423	6.54608	0.837608	0.403124	0.815987	-5.86372
CCNDBP1	0.055335	11.5621	0.591959	0.554461	0.888203	-6.03257
RBMX2	0.0553322	6.64084	0.983408	0.326444	0.764364	-5.73624
CD28	-0.0553318	5.24588	-0.620031	0.535853	0.881031	-6.0162
WTIP	0.0553286	5.7943	0.853501	0.394273	0.810181	-5.85081
RINT1	0.0553285	5.49093	0.575672	0.565402	0.891457	-6.04172
IFRD2	0.0553172	7.5091	0.82919	0.40786	0.819202	-5.87046
PPP4R3A	-0.0553143	7.10253	-0.942493	0.346933	0.779344	-5.77406
GK	-0.0553059	7.78195	-0.46822	0.640072	0.91766	-6.09571
LINC00642	0.055297	4.69204	1.8748	0.0620928	0.381756	-4.52066
NAA16	-0.0552806	5.0219	-1.04067	0.299125	0.745876	-5.68063
NDUFB2	0.0552804	7.44207	0.831018	0.406829	0.818568	-5.869
PDE1B	0.0552748	6.02828	0.998286	0.319194	0.760362	-5.72209
S1PR1	-0.0552581	7.26884	-0.485682	0.627657	0.913518	-6.08769
SPINK2	-0.0552573	5.677	-1.12059	0.263637	0.71679	-5.59783
B9D1	0.0552539	4.68743	1.43255	0.15335	0.583933	-5.21682
STAC2	0.0552465	7.15843	0.910272	0.363636	0.789983	-5.80272
ARHGEF1	0.0552437	6.93351	0.926468	0.355177	0.785135	-5.78843
HPS6	0.0552404	6.57761	1.828	0.0688499	0.402719	-4.60289
BPIFB6	0.0552268	3.96426	1.34343	0.180463	0.625541	-5.33502
CRYBA2	0.0552264	3.79569	1.25108	0.212182	0.6652	-5.44962
FTX	-0.0552195	8.54115	-0.435739	0.663436	0.924704	-6.10985
PIP4P1	-0.0552135	7.82991	-1.22269	0.222704	0.678984	-5.48324
AAK1	0.0552111	6.12249	1.45882	0.145985	0.572642	-5.18055
DUBR	0.0552011	3.41923	1.87602	0.0619241	0.381756	-4.51849
CHORDC1	0.0551756	5.71089	0.77241	0.440668	0.838055	-5.91416
PTTG2	-0.0551549	3.86764	-1.31463	0.189947	0.637747	-5.37161
CHST14	-0.0551473	6.85859	-1.50835	0.132842	0.551449	-5.11042
HMGN3	-0.0551458	8.12647	-0.382133	0.702717	0.934744	-6.13096
LOC101927040	0.055143	3.8371	1.62214	0.106149	0.498012	-4.94063
KIF2B	0.0551357	3.96613	1.47619	0.141267	0.566358	-5.15622
NAT14	0.0551351	5.89261	1.04159	0.2987	0.745876	-5.67972
UBAP1L	0.0551206	5.37434	1.79383	0.0741583	0.417425	-4.66166
CEP83	-0.0551037	3.75054	-1.09246	0.275777	0.727165	-5.62766
SLC25A25-AS1	-0.0551036	6.5879	-0.871179	0.384568	0.803869	-5.83616
SLC25A10	0.055099	5.86872	1.22855	0.220502	0.676033	-5.47636
EDEM1	-0.0550955	8.4407	-0.872923	0.383619	0.803474	-5.8347
TBC1D17	-0.0550943	6.47464	-0.911192	0.363152	0.789464	-5.80191
AGBL2	-0.055086	3.78233	-1.10984	0.268233	0.721024	-5.60932
LRSAM1	0.055074	5.52148	1.30702	0.192518	0.64167	-5.38116
LINC01252	-0.0550593	3.83079	-1.57284	0.117135	0.520616	-5.01567
YIPF1	0.0550393	8.48007	0.650443	0.516058	0.872524	-5.99761
NSRP1	0.0550387	6.45527	0.670373	0.503295	0.86686	-5.98495
MFSD4A-AS1	-0.0550355	4.13387	-1.65787	0.0987128	0.480326	-4.88483
LINC01142	0.0550322	4.66386	1.04008	0.299397	0.746144	-5.68122
FGFBP3	-0.0550217	3.29631	-1.56627	0.118665	0.523842	-5.0255
NRSN2	0.0550187	5.66101	1.15954	0.247442	0.702949	-5.55527
ZDHHC17	-0.0550167	5.90411	-1.03214	0.303094	0.749601	-5.68911
CSF2	0.0550052	5.59105	1.33461	0.183329	0.628776	-5.34631
FRS2	-0.0549999	4.81269	-1.8339	0.0679659	0.399517	-4.59264
EVI5	-0.0549647	5.02622	-1.35617	0.17638	0.621254	-5.31858
DNAL1	0.0549549	4.34074	1.81063	0.071508	0.408554	-4.63291
RAB38	-0.0549545	4.35607	-0.667139	0.505354	0.867082	-5.98703
ITGB2	-0.0549454	9.65897	-0.509746	0.61072	0.907398	-6.07616
ZMYM5	-0.0549433	4.78635	-0.794253	0.42787	0.830704	-5.89771
AACS	0.0549389	6.08115	0.809467	0.419086	0.826537	-5.88599
LOC101927248	0.0549338	3.93462	1.48323	0.139388	0.562872	-5.14628
BCAR4	0.0549333	4.6331	1.34348	0.180446	0.625541	-5.33495
DNAJB12	-0.054915	6.71604	-1.62361	0.105833	0.496992	-4.93835
ARL4C	-0.0549132	7.51315	-0.547358	0.584666	0.899436	-6.05702
TRAF3IP2	-0.0549091	5.12946	-1.54358	0.124069	0.533761	-5.05913
KCNJ9	0.0549028	4.57227	1.73177	0.0846598	0.446074	-4.76564
SEPTIN11	0.0549007	4.69746	1.26902	0.205723	0.656789	-5.42799
EMX2OS	0.0548949	5.26384	1.25597	0.210408	0.662623	-5.44376
OR52D1	0.0548843	5.43567	0.990794	0.322831	0.762468	-5.72924
BTBD1	0.0548823	8.53532	0.600502	0.548766	0.886079	-6.02767
SELENON	0.0548577	6.22113	1.06511	0.287946	0.737428	-5.65595
PRPF8	0.0548522	7.9368	0.672271	0.502089	0.866635	-5.98372
THEM6	-0.0548475	5.30085	-1.10918	0.268516	0.721024	-5.61002
PNLIPRP1	0.0548422	4.39325	1.17602	0.240809	0.69758	-5.53684
MOV10	0.0548325	5.98808	0.518963	0.604287	0.905713	-6.0716
LRBA	0.0548189	6.50399	0.647852	0.517729	0.873739	-5.99923
TSSK6	0.0547919	5.57175	1.33089	0.184549	0.629434	-5.35105
GUSBP11	0.054785	6.80969	1.92129	0.0559357	0.360526	-4.43696
MED28	-0.0547828	6.79467	-1.48547	0.138794	0.561992	-5.1431
PIF1	0.054782	3.7109	1.76029	0.0796921	0.433341	-4.7183
FAP	0.054781	5.05427	1.00671	0.315138	0.757913	-5.71399
BCL11B	-0.0547793	6.94776	-0.448823	0.653984	0.921144	-6.10428
AHNAK	-0.0547649	6.13091	-1.47099	0.142666	0.568263	-5.16353
VCX2	0.0547629	5.55679	0.919804	0.358642	0.786526	-5.79434
PSMD9	0.05476	7.43541	1.68162	0.0940048	0.468029	-4.84708
LINC01432	-0.0547419	3.89303	-1.11857	0.264493	0.717793	-5.59999
BCDIN3D	-0.0547234	6.62529	-1.08297	0.279961	0.729966	-5.63756
ZNF155	0.0547203	4.25608	1.17578	0.240903	0.69758	-5.53711
PRKRA	-0.0547122	6.31709	-0.50744	0.612334	0.908126	-6.07729
LOC100507250	-0.0547054	3.9664	-1.3562	0.176371	0.621254	-5.31854
LINC00589	0.0546822	5.2895	1.17311	0.241971	0.698258	-5.54011
BCAS4	-0.0546707	5.02132	-1.52952	0.127516	0.539988	-5.07975
RLBP1	0.054663	5.30911	0.911347	0.363071	0.789372	-5.80178
GNB5	0.0546581	5.32385	1.65608	0.099075	0.481456	-4.88765
KCNK16	0.0546554	6.3443	1.24639	0.213893	0.667864	-5.45522
SCD5	-0.0546535	4.52078	-1.33503	0.183191	0.628776	-5.34577
FECH	0.0546487	7.04731	0.288421	0.773285	0.952804	-6.16124
LINC01917	0.0546483	3.02291	1.82399	0.0694558	0.403524	-4.60984
LINC01858	0.054647	3.43046	1.48545	0.138798	0.561992	-5.14312
PPP1R27	0.0546465	6.69967	1.64324	0.101704	0.487679	-4.90781
CCNC	0.0546394	5.96241	0.809231	0.419222	0.82666	-5.88617
ZNF644	-0.0546342	5.94336	-0.726057	0.468545	0.851187	-5.94755
GADL1	0.0546283	3.52005	1.17879	0.239705	0.695899	-5.53371
FAM189B	0.054627	6.15491	1.67206	0.0958785	0.473038	-4.86234
POLR2J4	-0.054626	6.09151	-1.10748	0.269246	0.721926	-5.61182
GLT8D1	-0.0546152	7.14465	-0.700851	0.484107	0.859396	-5.96485
GPR62	-0.0546105	6.46631	-0.783775	0.433982	0.834435	-5.90566
ANKRD6	-0.0546092	4.43487	-0.821225	0.412372	0.822217	-5.87678
PCDHB15	-0.0546075	2.87344	-1.81171	0.0713398	0.408102	-4.63104
LCE2B	0.0546019	3.8181	1.75786	0.0801073	0.434066	-4.72238
MAGEE1	-0.0545966	5.64396	-1.48967	0.137687	0.56101	-5.13714
SNX7	0.0545919	4.02976	1.01011	0.313508	0.75728	-5.7107
ASH1L-AS1	-0.0545905	6.41098	-1.09872	0.273043	0.725665	-5.62109
INPP5F	-0.0545881	4.72546	-1.31245	0.190683	0.638268	-5.37436
ETFRF1	-0.05458	6.54529	-0.876894	0.381463	0.802213	-5.83136
BISPR	-0.0545678	7.39442	-0.569435	0.569619	0.893212	-6.04516
PLCL1	-0.0545639	4.44041	-0.612329	0.540927	0.882446	-6.02076
UBB	-0.0545552	13.8322	-0.766092	0.44441	0.838763	-5.91883
GFI1B	0.0545531	6.28492	0.636482	0.525097	0.877075	-6.00625
TXNL4B	0.0545446	6.49951	1.12256	0.262801	0.716526	-5.59571
STAM-AS1	-0.0545321	2.9515	-1.55999	0.120142	0.526445	-5.03486
RUFY2	-0.0545306	4.54313	-1.98743	0.0480661	0.331177	-4.3145
CER1	0.0545151	4.81342	0.98903	0.323692	0.762601	-5.73092
ACOX1	-0.0545119	6.5336	-0.833954	0.405176	0.817402	-5.86665
C6orf89	-0.0545088	6.66354	-0.852669	0.394733	0.810445	-5.85149
LOXL3	0.0545005	6.15087	0.993875	0.321332	0.761865	-5.72631
USHBP1	0.0544978	5.80044	0.937653	0.34941	0.780793	-5.77842
TRIM10	0.0544956	5.21465	0.713456	0.476289	0.855514	-5.95627
GNL3L	-0.0544941	5.35299	-1.26208	0.208203	0.658933	-5.43639
DEGS1	0.0544788	9.01305	0.58193	0.561186	0.890696	-6.03823
DHX32	0.0544758	7.12663	1.40078	0.162632	0.600685	-5.2598
ADGRB3	0.0544484	2.96505	2.47502	0.014048	0.167657	-3.28929
TGOLN2	-0.0544313	8.44295	-0.654406	0.513507	0.871424	-5.99512
FKBP1B	-0.0544238	7.60453	-0.310902	0.756157	0.947322	-6.15474
LOC100505985	-0.0544067	4.34198	-1.32538	0.186365	0.632101	-5.35805
MRPL57	0.0544021	7.44106	0.800106	0.424478	0.828505	-5.89323
RGS20	0.0543945	4.54005	2.23057	0.0266791	0.240278	-3.83004
ANKRD13B	0.0543909	5.76828	1.02199	0.307863	0.753551	-5.69911
SMPDL3B	0.0543689	5.37422	1.18951	0.235472	0.692177	-5.52156
ALKBH7	0.0543681	5.92054	1.36965	0.172137	0.614418	-5.30101
LINC02171	0.0543651	5.99024	1.2339	0.218503	0.673797	-5.47005
OSBPL9	-0.0543617	9.07062	-0.527836	0.598124	0.902917	-6.06712
C11orf80	-0.0543488	5.27698	-0.603376	0.546855	0.885032	-6.026
ASB2	0.0543272	4.54355	1.23377	0.218554	0.673797	-5.47021
CELA1	0.0543267	6.59101	1.21527	0.225515	0.681697	-5.4919
ATP4A	0.0543253	5.15861	1.02675	0.305622	0.751884	-5.69444
ITGAM	0.0543246	8.26238	0.903509	0.367205	0.792348	-5.80861
SLC18A3	0.0543242	4.83526	1.01947	0.309055	0.754345	-5.70158
FXYD5	-0.0543235	9.65819	-0.611386	0.54155	0.882705	-6.02132
RNF151	0.05432	5.26103	0.9797	0.328268	0.765515	-5.73973
TRNP1	0.0543028	4.83663	1.2973	0.195834	0.645778	-5.39327
DDC-AS1	0.0542955	3.94523	1.1693	0.243496	0.699471	-5.54438
KHDRBS3	0.0542937	3.70301	2.0364	0.0428602	0.31247	-4.22124
SAMD1	0.0542907	6.65402	1.39649	0.163919	0.60279	-5.26554
ZDHHC21	-0.0542899	4.06747	-1.53642	0.125815	0.536795	-5.06966
ZBTB42	0.0542722	4.85832	1.14972	0.251458	0.705844	-5.56614
ACPP	-0.0542661	5.90903	-0.593638	0.55334	0.887718	-6.03161
SMARCAL1	0.0542614	6.07045	0.731992	0.464921	0.849192	-5.94339
SEMG1	-0.0542567	3.10834	-1.27369	0.204064	0.655372	-5.4223
KLHL35	0.0542491	5.59235	1.331	0.184512	0.629413	-5.35091
ZSWIM7	-0.0542396	6.22105	-0.905365	0.366223	0.791682	-5.80699
EMSLR	0.054237	2.83902	2.19484	0.0291795	0.253572	-3.90459
RNF220	-0.0542308	8.37123	-1.30148	0.1944	0.64324	-5.38807
CD247	-0.0542298	8.85939	-0.352533	0.724763	0.940624	-6.14144
UGGT1	0.0542195	6.57919	1.56808	0.118242	0.522898	-5.0228
RAB29	0.0542017	7.81062	0.905719	0.366036	0.791682	-5.80669
GSPT2	-0.0542001	6.01069	-0.483087	0.629495	0.914412	-6.0889
DAGLB	0.0541804	6.13903	0.938479	0.348986	0.780625	-5.77768
SLAMF1	-0.0541792	5.64967	-0.884765	0.377211	0.798725	-5.8247
OPTC	0.0541511	5.36147	0.76818	0.443171	0.83859	-5.91729
FUOM	-0.0541302	6.08756	-0.943574	0.346381	0.779344	-5.77308
ADAM19	-0.0541291	6.8585	-1.19173	0.234601	0.691127	-5.51902
VPS16	0.054125	7.86957	0.987173	0.324599	0.763224	-5.73268
SEH1L	0.0541245	6.01318	0.560219	0.575877	0.895979	-6.05017
HS3ST3A1	0.054124	3.33917	1.52408	0.128869	0.542838	-5.08767
SLC2A13	-0.0541233	4.08964	-2.06781	0.0397806	0.298544	-4.16027
PDCD7	0.0541147	6.6369	1.0918	0.276069	0.72741	-5.62836
RXRB	-0.0541025	6.46051	-1.71336	0.0879993	0.45404	-4.79582
TERB1	0.0541004	3.94499	1.09807	0.273327	0.725749	-5.62178
CCDC114	0.0540994	4.59374	0.936696	0.349901	0.781273	-5.77929
BTBD2	-0.0540979	7.56657	-0.868602	0.385974	0.805185	-5.83831
TKFC	0.0540771	4.88571	1.79597	0.0738169	0.416271	-4.65802
IFNA17	0.0540702	5.80227	0.939562	0.348432	0.78027	-5.7767
LILRB3	0.0540627	10.3321	0.577256	0.564333	0.891323	-6.04084
TSPY26P	-0.0540618	5.47951	-1.72971	0.0850295	0.447504	-4.76905
LDAH	0.0540602	5.88725	0.804845	0.421744	0.827229	-5.88957
MTIF3	0.054045	4.94861	1.43145	0.153664	0.584577	-5.21832
AKR1C3	-0.0540303	5.1974	-0.377058	0.706479	0.9348	-6.13282
CNIH2	0.0540294	6.36098	1.08966	0.277007	0.727459	-5.63059
GJA8	0.0540225	5.69551	0.909149	0.364227	0.790183	-5.8037
SPSB2	-0.0540171	6.64616	-0.966865	0.334631	0.77059	-5.75172
RAMAC	-0.0540165	8.17873	-0.888447	0.375232	0.796667	-5.82157
ZNF638	-0.0540147	7.35673	-1.00282	0.317003	0.759258	-5.71773
CHD6	-0.0540094	4.62034	-1.49	0.1376	0.56101	-5.13667
LINC01013	-0.0540055	4.20148	-1.50894	0.132691	0.551143	-5.10956
SSPO	0.0539977	6.00325	1.09003	0.276844	0.72741	-5.6302
AREL1	-0.0539891	6.05931	-1.52003	0.129883	0.544478	-5.09355
ZNF259P1	0.0539705	4.14937	1.3338	0.183594	0.628867	-5.34734
ARL15	-0.0539703	5.9324	-0.858331	0.391607	0.809538	-5.84683
ZNF738	-0.0539582	4.13632	-0.811047	0.418181	0.826238	-5.88476
HYAL2	0.0539565	7.14348	1.08357	0.279695	0.729863	-5.63694
REPS1	-0.0539504	5.6008	-1.06319	0.288815	0.737504	-5.65791
PGAP3	-0.0539453	6.22382	-1.33587	0.182919	0.628655	-5.3447
MKRN1	-0.0539441	11.2748	-0.387301	0.698893	0.933603	-6.12905
GSTM5	0.0539155	6.24005	1.10851	0.268802	0.721503	-5.61073
ARHGEF2	-0.0539069	7.6541	-1.18245	0.238252	0.694682	-5.52957
ZFP69B	0.0539061	3.25178	1.24087	0.215923	0.670262	-5.46179
WDR31	0.0539053	5.20728	1.80999	0.0716078	0.408868	-4.63401
ECHS1	0.0539037	8.60727	0.758567	0.448891	0.840433	-5.92435
COG7	0.0539025	5.93403	0.852662	0.394737	0.810445	-5.85149
GIP	0.0538989	4.56605	1.44254	0.150515	0.579345	-5.2031
EIF3F	-0.0538706	5.73996	-1.23617	0.217661	0.673062	-5.46736
OPRM1	0.0538699	3.60159	1.88804	0.0602847	0.375771	-4.49703
CDK18	0.0538631	5.52036	1.27962	0.201973	0.653112	-5.41506
SPACA4	-0.0538625	6.26223	-1.02569	0.306118	0.7523	-5.69548
BMP15	-0.0538604	4.5039	-1.06152	0.289569	0.738144	-5.65961
STRBP	-0.0538544	6.11891	-0.418851	0.675717	0.929365	-6.1168
C1orf220	-0.0538301	3.85174	-1.23482	0.218162	0.673388	-5.46896
DNM2	0.0538272	6.2254	1.41958	0.15709	0.591356	-5.23448
HLA-DOA	-0.0538265	5.90301	-1.62943	0.104595	0.493476	-4.92933
EEF1AKMT1	0.0537994	6.26552	1.14873	0.251865	0.705928	-5.56723
NKX2-5	0.0537761	5.69588	0.763155	0.446156	0.839557	-5.92099
DNAJC27-AS1	-0.053771	4.20069	-1.47843	0.140667	0.565189	-5.15306
ACCS	-0.0537683	6.39345	-0.638068	0.524066	0.876326	-6.00528
EXOC6B	0.0537683	4.16007	1.19849	0.231965	0.689034	-5.51129
RAB27B	0.0537589	5.27457	0.727582	0.467612	0.850592	-5.94649
ZBED5	-0.0537464	6.75831	-1.6219	0.1062	0.498136	-4.941
SEC14L2	0.0537285	4.71359	1.67942	0.0944341	0.469356	-4.8506
PANK1	0.0537203	3.64494	1.42737	0.154836	0.587043	-5.22389
MBD3L2	-0.0537184	4.84534	-0.889644	0.37459	0.796667	-5.82055
LRRC31	0.0537151	3.21047	1.51964	0.12998	0.544478	-5.09411
C8B	0.0537135	5.65122	0.988062	0.324164	0.763211	-5.73183
CSMD3	-0.0537098	3.14921	-2.07418	0.0391795	0.296477	-4.1478
FLVCR2	0.053707	6.87818	0.676649	0.499311	0.865558	-5.98088
MAP3K6	0.0537055	4.98217	1.27003	0.205363	0.656159	-5.42676
RMND1	0.0536917	5.55135	1.01816	0.309678	0.755343	-5.70287
SERTAD3	-0.0536898	7.293	-0.851811	0.395208	0.81083	-5.85219
MRPS18C	0.0536791	5.1387	1.40973	0.159976	0.596466	-5.24779
RABGEF1	0.0536748	5.38708	1.36025	0.175087	0.619467	-5.31327
NLRP9	-0.0536733	4.07639	-1.6228	0.106008	0.497507	-4.93961
GEMIN2	0.0536675	4.85412	0.864389	0.388278	0.807184	-5.84182
FEM1A	-0.0536629	6.34841	-1.38784	0.166533	0.60557	-5.27704
CASP16P	0.0536455	4.44673	1.087	0.27818	0.728552	-5.63337
SNCAIP	0.0536428	4.60531	1.57727	0.116112	0.518598	-5.00902
PLA2G4C	0.053642	4.17719	1.22143	0.22318	0.679509	-5.48471
GPR141	-0.0536314	6.08083	-0.407301	0.684167	0.931552	-6.1214
HPGDS	0.0536228	3.89157	1.24269	0.215252	0.669295	-5.45963
AQP11	0.0536202	4.20017	1.47032	0.142848	0.568263	-5.16448
FTSJ1	0.05362	6.639	1.06769	0.286786	0.736913	-5.65332
SLC12A6	-0.0536189	8.47846	-0.655375	0.512884	0.870942	-5.99451
EIF3J	0.0536132	6.80776	0.52537	0.599834	0.903562	-6.06838
CCDC178	0.0536098	5.10588	1.28512	0.20005	0.650935	-5.40832
HIBADH	-0.0536095	5.10029	-1.37169	0.171501	0.613353	-5.29834
TMSB4Y	0.0536081	6.5427	1.59714	0.111613	0.509477	-4.97897
LINC02352	0.0536003	4.90772	1.43474	0.152725	0.582766	-5.21382
LINC01192	-0.0535916	4.6559	-1.34649	0.179476	0.624129	-5.33108
MTHFD1	0.0535903	4.97512	0.909899	0.363832	0.790061	-5.80304
C22orf46	0.0535892	4.95479	1.2347	0.218208	0.673388	-5.46911
LINC02492	0.053589	3.79901	1.1909	0.234925	0.691516	-5.51997
SDS	0.0535865	5.67936	1.33686	0.182594	0.628475	-5.34343
EMC3-AS1	0.0535858	5.96728	0.858915	0.391285	0.809269	-5.84635
PTMAP11	0.0535784	3.26915	1.90906	0.0575038	0.366187	-4.45918
LETM1	0.0535746	5.69403	1.66036	0.09821	0.478796	-4.88089
BCOR	-0.0535734	4.73361	-0.982926	0.326681	0.764364	-5.73669
ZNF852	0.053571	2.97731	1.75686	0.0802774	0.434066	-4.72404
HMGN4	-0.0535514	9.527	-0.586061	0.558411	0.890279	-6.03591
LINC01963	0.0535507	5.26883	1.10717	0.269381	0.722	-5.61215
ANXA2P2	0.0535481	9.4333	0.576579	0.56479	0.891457	-6.04122
DOLK	-0.0535355	6.10184	-1.21788	0.224522	0.681321	-5.48885
LINC02241	0.0535001	3.51034	1.26392	0.207543	0.658465	-5.43416
LOC101927752	-0.0534972	5.97502	-0.574814	0.565981	0.891562	-6.04219
LINC00970	-0.0534901	6.03074	-1.24277	0.215222	0.669295	-5.45953
COL4A3	-0.0534765	3.84571	-2.35623	0.0193047	0.199617	-3.55872
TIMM13	0.0534688	4.897	1.44753	0.149117	0.577499	-5.19622
CORO6	0.0534663	5.42149	1.04206	0.298484	0.745643	-5.67925
TXK	0.0534523	5.9577	0.316287	0.752073	0.946177	-6.15312
LIN52	0.0534442	5.97704	0.853365	0.394348	0.810181	-5.85092
CFAP221	0.0534303	4.37461	1.59036	0.113133	0.51277	-4.98926
GPR21	0.0534273	6.75962	1.32855	0.185319	0.63046	-5.35403
AFG3L1P	-0.0534253	5.62198	-1.26495	0.207175	0.658465	-5.43292
BLVRB	0.0534154	11.3074	0.344869	0.73051	0.941367	-6.14401
GALNT14	-0.0533926	7.09668	-0.769436	0.442427	0.83859	-5.91636
NINJ2-AS1	-0.0533868	6.22514	-0.726578	0.468226	0.851042	-5.94719
DNLZ	-0.0533855	6.10767	-0.584676	0.559341	0.890279	-6.03669
C2orf81	-0.0533853	7.17419	-1.1519	0.250563	0.705003	-5.56374
NAGA	-0.0533844	7.81139	-0.664138	0.50727	0.868402	-5.98895
MPHOSPH9	0.0533829	5.17565	0.615404	0.538899	0.881243	-6.01895
PLBD1	0.0533814	12.2118	0.443816	0.657594	0.922377	-6.10643
SWSAP1	-0.0533795	5.93657	-0.812006	0.417631	0.825784	-5.88401
PLXND1	-0.0533708	6.7813	-1.1625	0.246242	0.702114	-5.55198
LOC101929473	0.0533704	3.02206	1.77335	0.0774999	0.427181	-4.69638
JPT2	0.0533687	5.96598	1.35858	0.175616	0.620142	-5.31545
CYB5D2	0.0533573	6.5267	0.908755	0.364434	0.790208	-5.80404
SESN1	-0.0533555	6.5807	-0.512747	0.608623	0.907022	-6.07468
SUMO4	-0.0533529	9.3895	-0.624387	0.532995	0.87977	-6.01359
PGBD2	-0.0533352	5.62175	-1.74965	0.0815168	0.437507	-4.73605
LLCFC1	-0.053311	3.98169	-1.43554	0.152498	0.582507	-5.21272
MSH3	0.0533106	5.15153	1.5233	0.129062	0.542887	-5.08879
NBEA	-0.0533073	3.98756	-1.06169	0.289493	0.738144	-5.65944
ACTA2-AS1	0.0532989	4.73731	1.53545	0.126052	0.536795	-5.07107
DLX2	0.0532935	5.07627	1.33459	0.183336	0.628776	-5.34634
MFSD14A	-0.0532787	8.85126	-0.493401	0.622202	0.912506	-6.08405
ATP1B2	0.0532656	6.35085	0.754704	0.451201	0.841503	-5.92716
ZNF670	-0.0532515	3.04129	-1.42248	0.156247	0.590066	-5.23054
LINC00868	0.0532505	6.18034	1.25769	0.209783	0.661274	-5.44168
GNLY	-0.0532437	8.29126	-0.255166	0.798824	0.959963	-6.16994
KIR2DS2	0.0532373	4.63789	0.78643	0.432428	0.833648	-5.90366
TM4SF1	0.0532296	3.63336	2.71651	0.00710082	0.108278	-2.70303
RPL14	0.0532292	9.64379	0.567278	0.571081	0.893723	-6.04634
MYLPF	0.0532228	6.57363	0.990302	0.323071	0.762468	-5.72971
OTUD3	-0.0532211	5.29526	-0.90145	0.368296	0.792582	-5.81039
UTP25	-0.0532189	5.72497	-0.70439	0.481905	0.858154	-5.96246
NUDT4	-0.053208	4.60941	-1.0081	0.314468	0.757847	-5.71264
MICALL1	0.0532017	6.89546	0.778304	0.437193	0.835919	-5.90977
ANXA7	0.0531952	9.55725	0.851168	0.395565	0.811069	-5.85272
TBC1D22B	0.0531907	6.11493	1.03353	0.302446	0.749167	-5.68774
STK38	-0.0531874	7.21968	-1.21903	0.224088	0.680529	-5.48752
TMEM190	0.0531865	5.55369	0.924413	0.356244	0.785216	-5.79026
ZNF674	0.053175	2.60096	2.58824	0.0102636	0.138315	-3.02081
CTXN1	0.0531744	5.44851	0.871508	0.384389	0.803869	-5.83589
UMODL1-AS1	0.053149	4.38724	1.51592	0.130917	0.546704	-5.0995
OR5P3	0.0531262	4.3827	1.30401	0.193539	0.641955	-5.38492
TMPRSS11D	0.0531244	6.04261	1.03718	0.300747	0.748031	-5.68412
PHLPP2	0.053109	5.29353	1.35272	0.17748	0.62226	-5.32305
CLASRP	-0.053091	7.349	-1.06307	0.288871	0.737504	-5.65804
MAGEB3	-0.0530889	3.38712	-1.78881	0.0749663	0.419288	-4.67021
CD1B	-0.0530713	4.55371	-1.03115	0.303557	0.749972	-5.69009
ADAMTS16	0.0530687	4.46493	0.962419	0.336854	0.77283	-5.75584
PRR7	0.0530672	5.14692	1.06826	0.286526	0.736913	-5.65273
ZMYM4	0.0530669	6.633	0.759288	0.448461	0.840418	-5.92382
FGFR3	0.0530658	3.82679	2.00138	0.0465306	0.326507	-4.28815
NES	0.0530633	4.79157	1.09652	0.274	0.726234	-5.6234
NOP53	0.0530624	6.4291	0.991496	0.32249	0.762468	-5.72857
NAV2-AS4	0.0530594	6.27687	1.14073	0.255173	0.709854	-5.576
LINC02837	-0.0530422	6.61925	-1.45683	0.146533	0.572856	-5.18332
CD2AP	0.0530389	6.02878	0.708034	0.479644	0.857375	-5.95998
GUF1	0.0530387	4.72192	0.861938	0.389623	0.808026	-5.84385
PHF20L1	-0.0530352	7.4784	-0.724232	0.469662	0.851572	-5.94882
MARF1	-0.0530325	6.8204	-1.14128	0.254945	0.70951	-5.5754
MYH3	0.0530311	3.84558	1.23018	0.219892	0.675514	-5.47444
GLB1L2	0.0530291	6.15048	1.38511	0.167366	0.606639	-5.28066
GIPC3	0.0530223	5.5724	1.30785	0.192234	0.641331	-5.38012
TMEM39A	0.053017	5.94049	1.31042	0.191366	0.639704	-5.3769
UCMA	0.0530152	4.79729	1.05991	0.290301	0.738528	-5.66125
CCL17	0.0530151	5.38483	1.2841	0.200404	0.651145	-5.40957
AKR7A2	-0.0530133	7.57489	-0.586847	0.557884	0.889915	-6.03547
NUS1P3	0.0529902	3.99734	1.01915	0.309209	0.754564	-5.7019
USF3	0.0529839	5.81091	1.39976	0.162939	0.601086	-5.26117
LOC105372069	0.0529821	3.59536	1.33712	0.182509	0.628423	-5.3431
LOC101927124	0.0529782	2.94807	2.13689	0.0336666	0.273935	-4.02304
COX11	-0.0529663	5.30107	-0.775872	0.438625	0.836099	-5.91158
SPDYE2	-0.052964	6.23867	-0.671692	0.502456	0.866635	-5.98409
CEBPD	0.0529551	8.80012	0.415162	0.678412	0.930027	-6.11828
C11orf95	0.0529539	5.45971	1.30743	0.192376	0.641574	-5.38064
RECQL5	0.0529517	5.14309	1.74951	0.0815418	0.437507	-4.73629
ARMC5	0.0529495	6.28017	0.942779	0.346787	0.779344	-5.7738
KCNK10	0.0529427	4.43138	1.46052	0.145516	0.57222	-5.17818
HDAC3	-0.0529376	7.75092	-1.06917	0.286116	0.736866	-5.65179
DMPK	0.0529271	5.72526	1.22628	0.221351	0.676693	-5.47902
ZNF787	0.0529233	6.13703	1.27511	0.203561	0.65484	-5.42057
SLC30A5	-0.0529019	5.66358	-0.791932	0.429219	0.831484	-5.89948
RAB7A	0.0528969	6.12877	1.66992	0.0963012	0.473601	-4.86574
CLCA1	0.0528903	4.60664	0.985517	0.32541	0.763528	-5.73424
LENG8	-0.0528892	6.88509	-0.574613	0.566117	0.891562	-6.0423
LINC01198	0.0528763	3.27049	1.65354	0.0995911	0.482505	-4.89166
GPRC5D	-0.052864	5.96586	-1.02928	0.304432	0.750533	-5.69194
ERVH-1	0.0528632	8.51818	0.833828	0.405247	0.817463	-5.86675
GFM1	0.0528475	5.29817	1.07783	0.282244	0.73319	-5.64289
METTL8	-0.0528422	4.68852	-0.809115	0.419288	0.82666	-5.88626
CBLL2	0.0528234	4.72569	1.31006	0.191487	0.639896	-5.37735
ZIK1	-0.0528206	4.70964	-1.38812	0.166449	0.60557	-5.27667
SLC9A2	0.0528137	4.78933	1.13905	0.255871	0.710348	-5.57784
GALNT11	0.0528055	7.6171	0.668953	0.504199	0.866993	-5.98586
ELF4	-0.0528021	8.85867	-0.632369	0.527776	0.878133	-6.00876
NUP210L	-0.0527881	4.35224	-1.17808	0.239987	0.696317	-5.53451
TRAF5	-0.0527806	4.99635	-0.656862	0.511929	0.870411	-5.99357
ZBTB10	-0.0527752	4.23004	-1.1709	0.242857	0.698956	-5.5426
RPS14	0.0527633	6.45759	2.01452	0.0451241	0.32056	-4.26319
GPR17	0.052763	4.23262	1.36427	0.173822	0.61742	-5.30804
DBH	-0.0527629	6.54648	-0.912684	0.362368	0.788763	-5.8006
ARMCX6	0.0527615	7.19342	1.45656	0.146607	0.572856	-5.1837
STN1	0.0527608	5.86051	0.646325	0.518716	0.874161	-6.00018
MOB1B	-0.0527478	6.64319	-0.389371	0.697364	0.933603	-6.12828
DCLRE1B	0.0527165	6.02914	0.996719	0.319953	0.76056	-5.72359
PPP2R5D	0.0527162	7.2904	1.46288	0.14487	0.57151	-5.17488
OTX1	0.0527151	4.96087	1.17169	0.242538	0.698887	-5.5417
SOST	0.0526949	3.26592	1.7152	0.0876607	0.453426	-4.79281
CLSPN	0.0526847	3.75065	2.2556	0.0250399	0.232829	-3.77712
NCS1	0.0526829	5.79892	1.11546	0.265823	0.718574	-5.60333
HSF2	-0.052662	4.578	-0.753867	0.451703	0.841551	-5.92777
CSPG4	0.0526606	3.84389	1.73677	0.0837726	0.443112	-4.75741
UTS2B	-0.0526423	3.13474	-1.58836	0.113585	0.513665	-4.9923
FAM111B	0.0526366	4.23527	1.48317	0.139404	0.562872	-5.14636
PRDM14	0.0526264	5.39283	1.19377	0.233802	0.690458	-5.51669
ZFP30	-0.0526156	6.36375	-1.20694	0.228701	0.686172	-5.50156
FSCN2	0.0526143	4.13814	0.931752	0.352445	0.782906	-5.78372
ARMCX3	0.0526107	7.06634	0.496771	0.619827	0.911066	-6.08245
KAT5	0.0526097	7.48399	1.0728	0.284488	0.735237	-5.64807
DSG1	0.0525986	2.96133	1.93229	0.0545566	0.356189	-4.41688
UBAP1	0.0525937	8.74647	0.894632	0.371923	0.794969	-5.81627
GNPNAT1	0.0525827	6.37899	0.625289	0.532403	0.879694	-6.01305
CRB1	0.0525784	3.98358	1.13805	0.256287	0.710428	-5.57892
TRAPPC9	0.0525738	7.03929	1.1229	0.262655	0.716526	-5.59534
SSTR4	0.0525589	4.92736	1.00917	0.313959	0.757468	-5.71161
TEX264	-0.0525561	6.80433	-1.19193	0.234524	0.691001	-5.5188
USP39	0.0525514	7.44451	1.42567	0.155324	0.58819	-5.2262
PHACTR4	0.0525492	6.5369	0.7629	0.446308	0.839557	-5.92118
FUT11	-0.0525475	5.73785	-1.03587	0.301355	0.748618	-5.68541
PRRT2	0.0525329	4.44696	1.05411	0.292941	0.740762	-5.66713
HERC1	-0.0525251	4.82449	-1.18432	0.237513	0.694131	-5.52745
BRMS1	0.052521	8.03631	1.15883	0.247733	0.703171	-5.55606
P2RY6	0.0525127	5.24371	1.10926	0.268483	0.721024	-5.60994
WWTR1-AS1	0.0525126	5.32825	1.03083	0.303707	0.750121	-5.69041
BVES	0.0525086	3.68974	1.69975	0.0905355	0.460414	-4.81791
MAP6D1	-0.0525045	5.75931	-1.2619	0.208267	0.658965	-5.4366
ITIH4	-0.0524853	6.18385	-0.739268	0.460501	0.845259	-5.93824
ITIH5	0.052485	4.36078	2.01055	0.0455446	0.321681	-4.27073
UHRF1BP1	0.0524775	5.32259	1.69741	0.0909777	0.461152	-4.8217
NAV2-IT1	0.0524711	4.23621	1.35264	0.177505	0.62226	-5.32315
ZKSCAN5	0.0524669	5.76693	1.38114	0.168582	0.608808	-5.28591
STRN4	-0.0524662	6.17085	-0.877941	0.380896	0.801845	-5.83048
LOC101926907	0.0524597	4.47099	1.23142	0.21943	0.67502	-5.47298
COL26A1	0.0524565	6.53863	1.03657	0.301029	0.748353	-5.68472
ONECUT1	0.0524474	4.78593	1.49229	0.136998	0.559734	-5.13341
ATR	-0.0524296	5.43025	-0.702443	0.483116	0.859169	-5.96377
NAP1L3	-0.0524268	3.28824	-1.01311	0.312075	0.757196	-5.70778
FAM122B	-0.0524248	6.842	-0.594298	0.552899	0.887702	-6.03123
CCR1	0.0524203	10.2645	0.404678	0.686091	0.931762	-6.12242
MIR2052HG	-0.0524167	4.46133	-1.3551	0.17672	0.621864	-5.31996
COL4A5	0.0524156	3.70925	1.88386	0.06085	0.377307	-4.5045
CNOT4	-0.0524149	4.98766	-1.50439	0.133857	0.553577	-5.11611
KRT5	0.0524095	4.67469	1.13714	0.256668	0.710778	-5.57992
ATP2A3	0.0523955	6.83515	0.922983	0.356987	0.785657	-5.79153
CYP4V2	-0.0523914	4.86053	-1.27587	0.203293	0.654521	-5.41964
DHX38	0.052391	6.82249	1.12572	0.261462	0.715983	-5.59231
SUN3	0.0523759	2.88768	1.69073	0.0922489	0.464167	-4.83246
ASPN	0.0523627	3.58063	1.88838	0.0602384	0.375657	-4.49642
PDCD5	0.0523516	5.5045	1.18278	0.238121	0.694618	-5.5292
CSRP3	0.0523308	4.7508	0.904716	0.366566	0.791682	-5.80756
DLGAP1-AS1	-0.0523193	6.40887	-0.942424	0.346968	0.779344	-5.77412
SPOCK2	0.052315	7.27697	0.633953	0.526744	0.877807	-6.0078
ASRGL1	-0.0523064	6.64342	-0.850502	0.395934	0.811202	-5.85326
AMOTL2	0.0522879	3.3761	1.63971	0.102437	0.489012	-4.91333
KCNJ6	0.0522793	3.90973	2.04733	0.0417662	0.307152	-4.20012
IFT88	-0.0522688	6.51932	-0.843234	0.399977	0.813545	-5.85918
LINC02363	-0.0522629	4.26792	-1.19639	0.23278	0.689667	-5.51369
EIF3C	-0.0522357	4.2312	-0.511344	0.609602	0.907276	-6.07537
ENHO	0.0522203	5.49937	1.04982	0.294905	0.741506	-5.67146
LINC01842	0.0522021	4.10802	1.14825	0.252062	0.705928	-5.56775
NCK2	-0.052202	8.23557	-0.645937	0.518967	0.874364	-6.00042
LINC02502	-0.0521994	4.90434	-1.06598	0.287553	0.737413	-5.65506
SSTR5	0.0521977	5.18899	1.00555	0.315693	0.75846	-5.71511
TTTY5	0.0521957	4.36705	0.990182	0.32313	0.762468	-5.72982
STOML3	-0.0521857	3.7307	-1.941	0.0534844	0.352553	-4.40088
DICER1-AS1	-0.0521697	4.73265	-1.74787	0.0818264	0.438218	-4.73902
ANTXR2	-0.0521685	6.80435	-0.76244	0.446582	0.839847	-5.92152
ZNF10	-0.0521592	4.25548	-1.50062	0.134829	0.5554	-5.12151
RYR2	0.0521541	3.90214	1.68169	0.0939915	0.468029	-4.84697
PGPEP1	0.0521487	6.40372	1.22446	0.222036	0.67797	-5.48116
ZDHHC22	0.0521307	5.84552	1.14962	0.251499	0.705864	-5.56625
GRAMD1B	0.0521301	6.27684	0.986303	0.325025	0.763335	-5.7335
NPTN	0.0521261	10.4815	0.390432	0.69658	0.933603	-6.12788
RLN3	-0.0521237	4.79591	-1.20505	0.229429	0.687366	-5.50374
G3BP2	0.0521236	7.41886	0.907571	0.365058	0.790657	-5.80507
LIME1	-0.0521181	7.12493	-0.560032	0.576005	0.895979	-6.05027
C16orf91	0.0521086	6.79471	1.36168	0.174637	0.618527	-5.31142
ELAVL1	0.0521068	6.02841	1.04049	0.299211	0.745876	-5.68082
AQP5	0.0521014	6.78641	0.597076	0.551047	0.887216	-6.02964
AP2A2	0.0520961	6.78257	1.21011	0.227484	0.684734	-5.49788
FAS	-0.0520813	7.33388	-0.400014	0.689519	0.932506	-6.12423
RBM47	-0.052063	7.19313	-0.752745	0.452376	0.841874	-5.92858
PGGHG	-0.0520576	6.64099	-1.0963	0.2741	0.726234	-5.62364
RGMB-AS1	0.0520518	4.82052	0.995482	0.320552	0.761119	-5.72477
ZNF143	-0.0520334	6.28024	-1.30937	0.191722	0.640469	-5.37822
FAM210B	-0.0520262	9.83809	-0.266394	0.790175	0.957841	-6.16712
ISLR2	0.0520155	5.11809	0.934846	0.350852	0.781729	-5.78095
AP1B1	0.0520135	6.92179	1.0336	0.302412	0.749167	-5.68767
SYS1	-0.0520098	6.5741	-1.65469	0.0993562	0.482062	-4.88984
TMEM116	-0.0519823	4.7608	-1.82999	0.0685503	0.401549	-4.59943
INTS6-AS1	-0.0519597	5.35702	-0.958979	0.33858	0.773655	-5.75901
LMLN	0.0519492	4.67398	1.84466	0.0663781	0.395725	-4.57385
LINC01271	-0.0519373	4.48056	-1.11931	0.264179	0.717494	-5.5992
MRTFA-AS1	-0.051933	4.34226	-1.01395	0.311678	0.756744	-5.70697
CCDC149	-0.0519231	5.77193	-1.33647	0.182721	0.628577	-5.34393
LRP5	0.0519213	4.7863	1.26544	0.206998	0.658465	-5.43232
ALG1	0.0519073	4.99258	1.15518	0.24922	0.703485	-5.56011
IGFBP5	0.0518771	4.5952	1.43493	0.152671	0.582726	-5.21356
NCOA3	0.0518738	7.19351	0.77628	0.438384	0.836064	-5.91128
MICAL3	-0.0518645	5.25145	-1.35898	0.175488	0.620012	-5.31492
COPS6	0.0518632	7.79739	0.875733	0.382092	0.802616	-5.83234
FSHB	0.0518603	5.5539	1.1124	0.267133	0.71991	-5.60659
SDK1	0.05186	4.17909	1.71216	0.0882207	0.454137	-4.79777
RNF6	0.0518478	5.01635	1.17116	0.24275	0.698892	-5.5423
ARHGAP31	0.0518242	4.25673	1.4945	0.13642	0.558497	-5.13026
TUBGCP4	0.0518211	6.19948	1.1646	0.245392	0.701418	-5.54964
CAPN13	-0.0518106	4.81445	-1.38822	0.166419	0.60557	-5.27654
TLN2	0.0518007	5.0277	1.17483	0.241281	0.69771	-5.53817
OR2B6	0.0517964	4.04838	1.42102	0.15667	0.590726	-5.23252
B3GNT4	0.0517852	6.43553	0.960689	0.337721	0.773655	-5.75743
KLHL24	-0.0517834	6.30814	-0.695716	0.487312	0.861325	-5.9683
TXLNA	0.0517834	5.81958	1.14631	0.252862	0.706641	-5.56989
ABT1	-0.0517809	7.88712	-1.33377	0.183604	0.628867	-5.34738
DNAJC19	0.051771	6.73414	1.0017	0.317543	0.759305	-5.71881
IRX5	0.0517701	4.3263	1.09042	0.276675	0.72741	-5.6298
SACS	-0.0517661	5.17522	-0.372779	0.709657	0.935236	-6.13437
ASCC3	0.0517555	5.0755	0.919164	0.358977	0.786529	-5.79491
SIX6	0.0517542	4.19618	1.14056	0.255245	0.709957	-5.57619
LOC101929269	0.0517452	5.20574	1.13177	0.258916	0.714005	-5.58576
ZNF701	-0.0517401	5.72401	-1.29881	0.195315	0.645103	-5.39139
RPL23AP53	-0.0517328	4.96625	-1.0855	0.278843	0.728752	-5.63494
GBX2	0.0517302	4.84663	1.01295	0.312152	0.757196	-5.70794
HAVCR2	0.0517255	6.12638	0.966426	0.33485	0.770649	-5.75213
ETV4	0.0517243	5.65438	0.910608	0.363459	0.789802	-5.80242
ZNF776	-0.0517154	6.99323	-1.51835	0.130304	0.545272	-5.09598
RBL1	0.0516997	4.16066	1.80331	0.0726534	0.412643	-4.64547
INPP5J	0.0516995	6.48486	1.03848	0.300142	0.747176	-5.68282
LINC00607	0.0516878	4.31456	1.14226	0.254539	0.70911	-5.57433
CDX4	0.0516849	6.06457	1.0863	0.27849	0.728683	-5.6341
TSPEAR-AS2	0.0516741	4.90687	1.40204	0.162256	0.600022	-5.25811
LOC105377458	0.0516704	2.79014	1.39357	0.164799	0.603892	-5.26944
SFMBT2	0.0516675	5.29634	0.928861	0.353939	0.783896	-5.7863
SIGMAR1	-0.0516616	5.99052	-1.09138	0.276254	0.72741	-5.6288
LINC01004	-0.0516463	5.06488	-1.48503	0.138911	0.561992	-5.14373
ZNF107	-0.0516431	5.51899	-0.863568	0.388729	0.80731	-5.8425
MPV17L	-0.0516358	6.62827	-1.06859	0.286378	0.736866	-5.65239
PHF14	-0.0516334	4.7147	-0.785324	0.433075	0.834146	-5.90449
POU5F1P3	0.0516267	5.12768	1.38744	0.166656	0.60557	-5.27758
WDFY3-AS2	-0.0516128	3.9809	-1.28106	0.201469	0.651987	-5.4133
SCO1	0.0516066	6.30179	0.828566	0.408212	0.819202	-5.87096
SENP8	0.0516051	3.71103	1.63196	0.104062	0.492573	-4.92541
LDB2	0.0515741	4.12237	1.38065	0.168733	0.608948	-5.28656
SLC7A14	0.0515533	4.71626	1.88353	0.0608953	0.37742	-4.50509
ZNF284	-0.0515464	6.17345	-1.27026	0.205282	0.656136	-5.42648
DAB2IP	0.0515449	5.21343	1.30324	0.193802	0.642226	-5.38588
SSBP4	-0.0515445	7.01286	-0.921683	0.357664	0.785834	-5.79268
SPATA8	0.051543	5.70581	1.41077	0.15967	0.596295	-5.2464
EMC7	0.0515374	6.82963	0.872528	0.383834	0.803514	-5.83503
NOMO2	0.0515366	4.41686	1.04293	0.298081	0.745074	-5.67838
TMEM92-AS1	0.0515364	5.68153	1.00306	0.316891	0.759155	-5.71751
MRPL45	0.0515327	6.86638	0.616298	0.538309	0.88119	-6.01842
MNAT1	0.0515195	4.65045	1.22163	0.223104	0.679485	-5.48448
IRX1	0.0515091	3.38842	1.34542	0.179819	0.624483	-5.33245
BCL2	-0.0515015	5.8919	-1.12845	0.260309	0.715265	-5.58935
LYPD6	0.0514833	3.98952	1.90423	0.0581329	0.368411	-4.46791
BAZ1B	0.051476	5.60679	1.31365	0.190278	0.637747	-5.37285
TUG1	-0.0514654	6.98183	-1.203	0.230216	0.687834	-5.50609
CPNE2	0.0514631	8.03551	0.48216	0.630153	0.914412	-6.08933
POLR1D	-0.051463	8.9381	-0.634649	0.526291	0.877807	-6.00737
LINC02172	0.0514546	4.43558	1.80843	0.0718504	0.409466	-4.63668
LINC02864	0.0514432	3.82559	1.81424	0.0709483	0.407317	-4.62669
TACC1	-0.0514407	6.62793	-0.894126	0.372193	0.794969	-5.81671
NPAS1	0.0514342	5.57009	1.02187	0.307919	0.753551	-5.69923
PDE12	0.0514283	5.02163	1.94278	0.0532675	0.351757	-4.39761
FDX1	-0.0514226	6.20176	-0.704817	0.48164	0.858055	-5.96217
LINC01120	0.0514217	4.87202	1.4632	0.144784	0.571376	-5.17445
S1PR5	-0.0514024	5.28467	-1.01174	0.312729	0.75728	-5.70912
LINC00566	0.0513988	3.13666	1.63279	0.103886	0.49238	-4.92411
LOC100996671	0.0513959	4.38898	1.25804	0.209659	0.661196	-5.44127
LINC01568	0.0513939	3.20972	2.09281	0.0374669	0.288937	-4.11112
RELB	0.0513876	6.8357	0.717935	0.473529	0.853336	-5.95319
SRPK3	0.0513815	6.99063	1.19209	0.234458	0.691001	-5.51861
COLCA1	-0.0513647	7.94641	-0.996896	0.319867	0.760545	-5.72342
LINC01854	0.051359	3.84636	1.26717	0.206381	0.657756	-5.43023
GPR157	-0.0513514	5.15434	-1.41134	0.1595	0.596295	-5.24562
PPIC	0.0513507	3.62669	1.30574	0.19295	0.641736	-5.38275
RTCA	0.0513494	5.61169	0.834226	0.405023	0.81731	-5.86643
ZNF576	0.0513486	6.44405	1.67539	0.0952213	0.471063	-4.85702
HDAC2-AS2	0.0513453	4.73033	1.05293	0.29348	0.741196	-5.66832
FAM186B	0.0513443	6.12105	0.844057	0.399518	0.812815	-5.85851
ASPDH	0.051344	6.39547	0.691607	0.489884	0.862623	-5.97104
KLHL10	0.0513422	3.65215	1.6342	0.103591	0.491901	-4.92193
C22orf31	0.0513417	4.75246	1.11223	0.267205	0.71991	-5.60677
MRPL19	-0.0513374	4.75246	-0.657202	0.51171	0.870411	-5.99336
SAP130	0.051322	6.83481	0.877829	0.380956	0.801845	-5.83057
RMDN1	0.0513157	6.07039	0.679859	0.49728	0.865357	-5.97879
PRIM2	0.0513033	3.91199	1.59296	0.112548	0.51143	-4.98532
LOC102724382	-0.0512999	3.54802	-1.24319	0.215068	0.669295	-5.45903
PIK3IP1	0.0512966	7.41736	0.61719	0.537723	0.881041	-6.01789
ADO	-0.051294	6.28946	-0.916907	0.360156	0.787021	-5.7969
MRM3	0.0512926	6.72887	0.747821	0.455335	0.843675	-5.93213
VEZT	-0.0512856	4.38167	-0.705051	0.481495	0.857926	-5.96201
CST4	-0.0512783	6.1027	-1.37715	0.16981	0.610651	-5.29117
TMEM150B	-0.0512778	5.51273	-0.865687	0.387567	0.806476	-5.84074
TTC8	0.0512659	4.79958	0.563262	0.573808	0.89528	-6.04852
EVA1C	0.0512402	4.29066	1.3297	0.184938	0.629643	-5.35255
STARD7	0.0512387	9.46337	0.539382	0.590147	0.900621	-6.06119
TRIM17	0.0512356	4.93845	0.788963	0.430949	0.833154	-5.90174
MYO1C	0.0512348	7.4677	1.39235	0.165167	0.603892	-5.27106
SLAIN2	-0.0512254	6.15711	-1.10871	0.268717	0.72137	-5.61052
TBC1D31	-0.0512217	4.39698	-0.945689	0.345304	0.77857	-5.77116
DEDD	-0.0512184	7.40524	-1.0142	0.311559	0.756729	-5.70673
CPLANE1	0.0512149	3.27198	2.12943	0.0342857	0.275817	-4.03808
DPYSL5	0.051213	5.42333	1.59772	0.111484	0.509189	-4.97809
SCRN3	-0.0512079	3.80881	-1.10124	0.271946	0.724734	-5.61843
GOLGA6L2	0.0512069	3.40628	1.84777	0.0659239	0.393942	-4.56839
BSN-DT	0.0512015	5.25616	1.33152	0.184343	0.629413	-5.35025
WFDC21P	0.0511986	6.2145	1.10373	0.270867	0.723484	-5.6158
SLIT2	0.0511905	3.73025	1.8232	0.0695757	0.403524	-4.61121
SSBP1	0.0511893	6.71495	0.899677	0.369237	0.79312	-5.81192
ODF4	0.0511633	4.86723	1.42198	0.156391	0.590491	-5.23122
DNAJC16	0.0511618	6.466	1.0862	0.278532	0.728683	-5.6342
DBT	-0.0511597	5.33423	-1.47336	0.142026	0.567321	-5.1602
ZNRF3	0.0511581	3.07668	1.67842	0.094629	0.469745	-4.8522
TMEM134	-0.051153	5.27021	-1.89647	0.0591562	0.371781	-4.4819
DSPP	0.0511515	4.97125	1.17146	0.242629	0.698887	-5.54196
CORIN	-0.0511476	4.25964	-1.35147	0.177878	0.622679	-5.32466
CRKL	-0.0511471	6.99341	-1.40685	0.160827	0.597958	-5.25166
ERV9-1	-0.0511368	5.60505	-0.921958	0.35752	0.785793	-5.79244
F10	0.0511287	4.96838	0.754253	0.451472	0.841551	-5.92749
OGFR	0.0511169	7.21201	1.13693	0.256754	0.71082	-5.58015
SLITRK3	0.0511104	4.43843	1.39148	0.165429	0.604267	-5.27221
EMC10	-0.051098	6.75347	-1.49041	0.137491	0.560805	-5.13608
ITGB1BP2	0.0510974	4.12801	1.15577	0.248978	0.703485	-5.55945
HSD17B8	0.0510911	7.05904	0.700493	0.48433	0.859396	-5.96509
BBS4	-0.0510904	5.57434	-0.953504	0.34134	0.775993	-5.76403
DCUN1D5	0.0510875	5.3483	1.40272	0.162055	0.599625	-5.25721
PARN	-0.0510623	7.50379	-0.924146	0.356383	0.785327	-5.7905
ASB1	0.0510616	5.21716	1.73384	0.084292	0.444926	-4.76224
IFNA1	-0.051057	3.12587	-1.6325	0.103948	0.492393	-4.92457
FAM229A	0.0510558	6.14341	1.59186	0.112795	0.511931	-4.98699
ZNF317	-0.0510522	5.582	-1.24063	0.216012	0.670436	-5.46208
CADM3-AS1	0.0510452	5.11618	0.971215	0.332465	0.76891	-5.74767
TOMM70	0.051035	7.22894	0.551856	0.581585	0.897547	-6.05464
LOC101928837	0.0510232	5.02415	1.15959	0.247423	0.702949	-5.55522
LINC00574	0.0510224	5.1921	1.33297	0.183865	0.629142	-5.3484
SMIM11A	-0.0510187	5.67092	-1.55218	0.121999	0.529635	-5.04645
LOC101927851	-0.0510077	5.10434	-0.92318	0.356885	0.785657	-5.79135
NDUFV1	0.051006	7.35442	1.1629	0.246079	0.702114	-5.55153
TMEM238L	0.051003	5.03821	1.4166	0.157959	0.592978	-5.23852
KYNU	-0.0509993	6.47058	-0.57523	0.5657	0.891457	-6.04196
PYY	0.0509874	4.59182	1.09491	0.274704	0.726235	-5.62509
CD59	0.0509833	7.97737	0.487051	0.626688	0.913348	-6.08705
ACTRT3	0.0509746	4.0955	1.01941	0.309082	0.754345	-5.70164
CACNA1S	0.0509701	5.59937	0.840413	0.401553	0.814428	-5.86146
LOC101927093	-0.0509647	4.95555	-1.11624	0.265487	0.718264	-5.60248
CDK5RAP1	0.0509525	6.99996	1.05015	0.294757	0.741506	-5.67113
SELENOP	0.0509359	3.29583	1.80229	0.072814	0.413323	-4.64722
HGFAC	0.0509289	5.22776	0.733437	0.464041	0.848586	-5.94237
TMSB15B-AS1	-0.0509231	3.97674	-1.638	0.102793	0.489916	-4.916
AZIN2	0.050918	6.10317	1.14158	0.25482	0.709445	-5.57507
MOB3C	0.0509153	6.80646	1.02989	0.304149	0.750363	-5.69134
FXN	-0.0508936	4.98373	-1.10467	0.270461	0.722857	-5.6148
REXO2	0.0508908	5.76765	0.639599	0.523072	0.876326	-6.00434
MED7	0.0508732	6.77085	0.850383	0.396	0.811202	-5.85336
NDUFC1	0.0508676	7.1294	1.22962	0.2201	0.675615	-5.47509
KCNA3	-0.050863	5.58887	-0.472184	0.637245	0.916787	-6.09392
FAM234A	0.0508546	6.70507	1.38848	0.16634	0.60557	-5.2762
INTS9	-0.0508438	6.89141	-1.29871	0.19535	0.645111	-5.39152
PDILT	-0.0508375	4.14295	-1.32314	0.187106	0.633131	-5.36088
GJB1	0.0508084	6.44419	0.711806	0.477309	0.856381	-5.95741
ELP5	0.0507993	6.64399	0.956888	0.339632	0.774694	-5.76093
PMP22	0.0507805	3.83706	1.75674	0.0802981	0.434066	-4.72424
ZC3H12B	0.0507697	4.66273	1.33035	0.184725	0.629462	-5.35173
HKDC1	0.0507694	4.89341	1.06345	0.288698	0.737504	-5.65765
MKNK1-AS1	0.050759	6.19603	1.01307	0.312094	0.757196	-5.70782
ILKAP	0.0507547	6.53862	0.759788	0.448162	0.840418	-5.92346
LOC105372520	-0.050752	4.51088	-0.997269	0.319686	0.760494	-5.72306
NUDT7	-0.0507491	5.13864	-0.918112	0.359526	0.786529	-5.79583
ALDH1L1-AS2	0.050741	5.39244	1.27682	0.20296	0.654389	-5.41849
KSR1	-0.0507395	5.83109	-1.27611	0.20321	0.654478	-5.41935
SLC29A1	0.0507273	5.78143	1.19462	0.233471	0.690458	-5.51572
CRTC1	0.050711	7.26688	1.03672	0.300959	0.748353	-5.68457
LAT	-0.0507058	7.4252	-0.458868	0.646764	0.918439	-6.09989
ELP2	-0.0507018	5.39455	-1.4288	0.154422	0.586119	-5.22193
ADARB2	0.0506968	4.81539	1.2228	0.222662	0.678958	-5.4831
CCDC88C	-0.0506945	6.33887	-0.674768	0.500504	0.865891	-5.9821
MFAP4	0.0506768	4.87318	1.02666	0.305663	0.751884	-5.69453
POLR3A	0.0506599	5.44055	1.51975	0.129953	0.544478	-5.09396
UPF1	-0.0506522	6.98086	-0.966835	0.334646	0.77059	-5.75175
LINC01838	0.0506396	5.29327	0.876307	0.381781	0.802361	-5.83186
CNTD1	0.050638	5.03669	0.960785	0.337673	0.773655	-5.75734
NPFFR1	0.0506306	5.6205	0.923929	0.356495	0.785489	-5.79069
LINC02606	0.0506153	4.93552	1.12387	0.262243	0.716526	-5.59429
PTCH1	-0.0506146	4.69386	-1.59585	0.111901	0.509992	-4.98093
XPO5	0.0506137	6.06791	1.45667	0.146577	0.572856	-5.18354
MIR10A	0.0506066	4.94113	0.879377	0.380118	0.801306	-5.82927
SLC5A9	-0.0506004	5.10978	-1.06681	0.287182	0.736913	-5.65422
ZPBP	0.0505936	5.0251	1.17127	0.242708	0.698887	-5.54218
ATG3	-0.0505771	7.81216	-0.586884	0.55786	0.889915	-6.03545
ACOXL	0.0505703	3.94433	1.89847	0.0588915	0.37081	-4.4783
LINC00459	0.0505674	3.48508	1.42107	0.156657	0.590726	-5.23246
SLC25A11	0.050564	7.74252	0.742376	0.45862	0.844642	-5.93603
MIR7-3HG	0.0505611	4.4328	1.29171	0.197759	0.648502	-5.40019
PRORY	0.0505603	6.43626	1.11231	0.267169	0.71991	-5.60668
PGS1	0.0505581	8.77424	0.422813	0.672829	0.929069	-6.11519
TTTY12	-0.0505521	3.98122	-1.22307	0.222558	0.678916	-5.48278
LINC00535	0.0505467	4.80271	1.5791	0.115693	0.518122	-5.00627
LPA	0.0505457	2.90264	2.27917	0.0235779	0.223971	-3.72679
TTC39A	0.0505401	5.11012	0.903172	0.367383	0.792348	-5.8089
LINC002481	-0.0505383	6.68835	-1.04293	0.298078	0.745074	-5.67837
NID2	-0.0505329	3.91968	-0.970938	0.332603	0.769047	-5.74793
ELMO3	0.0505306	5.3706	1.06054	0.290015	0.738266	-5.66061
CYLD	-0.0505276	7.01042	-0.850053	0.396183	0.811267	-5.85363
PTGES3	0.0505244	10.6581	0.65659	0.512104	0.870507	-5.99374
CYP2J2	0.0505224	5.36035	1.10555	0.270081	0.722437	-5.61387
STK36	-0.0504915	5.7739	-1.13009	0.259618	0.714339	-5.58758
RIC8B	-0.0504911	5.64553	-1.30037	0.194781	0.643971	-5.38945
PPP1R26	0.0504908	5.75432	1.29392	0.196996	0.647653	-5.39745
LINC00911	0.0504813	4.4041	1.31233	0.190723	0.638297	-5.37451
GCN1	0.050481	6.53547	0.823071	0.411324	0.821372	-5.87532
NANP	0.050471	5.56498	0.730832	0.465628	0.84972	-5.94421
ZNF226	-0.0504573	4.21285	-1.27951	0.20201	0.653112	-5.41519
RIPK3	0.0504475	7.56902	0.834209	0.405032	0.81731	-5.86645
LAMA5-AS1	0.0504444	6.27004	0.98838	0.324009	0.763082	-5.73153
SIVA1	0.0504384	6.81418	1.23031	0.219844	0.675469	-5.47429
PUS10	-0.0504371	5.02283	-0.902084	0.36796	0.792393	-5.80984
CSDC2	0.0504271	5.76677	1.05947	0.290502	0.738853	-5.6617
CD81-AS1	0.0504238	4.67509	1.10416	0.27068	0.723209	-5.61534
GNA14-AS1	0.0504064	4.1254	1.11222	0.26721	0.71991	-5.60678
AGPAT1	0.0504058	7.6812	0.786188	0.43257	0.833648	-5.90384
ZNF622	0.0504025	7.46843	1.01984	0.308878	0.754345	-5.70122
TACR3	-0.050393	3.99439	-1.16413	0.245581	0.701663	-5.55016
CBR3	0.0503876	5.84089	0.764797	0.445179	0.839076	-5.91979
NT5C2	-0.050385	6.97902	-1.30172	0.194319	0.643146	-5.38777
OR2B3	0.0503806	3.92076	1.08843	0.27755	0.728122	-5.63188
PARP14	-0.0503659	6.97902	-0.518677	0.604486	0.905713	-6.07174
SFRP2	-0.0503545	4.74877	-0.609986	0.542476	0.883182	-6.02214
DISC1	-0.0503461	4.83191	-1.27598	0.203255	0.654505	-5.41951
NAPG	0.0503227	6.24339	0.709542	0.47871	0.856926	-5.95895
FGF6	0.0503119	6.57611	0.943934	0.346198	0.779344	-5.77275
MTERF2	-0.0503057	3.95762	-0.960957	0.337587	0.773654	-5.75719
LINC01711	0.0502979	5.21253	1.04617	0.296587	0.743457	-5.67513
DMAC2	0.0502939	6.75572	1.27722	0.202816	0.654192	-5.41799
RAPGEF6	0.0502923	6.93779	0.782028	0.435006	0.834996	-5.90698
SRRM5	0.050289	3.91616	1.41612	0.158099	0.593063	-5.23917
DPPA4	0.0502772	3.77414	1.9504	0.0523477	0.348233	-4.38355
TAF4	-0.0502688	5.93475	-1.16062	0.247004	0.702607	-5.55407
SREK1IP1	0.0502683	6.84265	0.575318	0.565641	0.891457	-6.04191
SND1	0.0502621	7.54491	0.774576	0.439389	0.836736	-5.91255
ASB7	0.0502616	6.77874	1.08607	0.278587	0.728683	-5.63433
CD40	-0.0502578	6.48954	-0.899352	0.36941	0.793195	-5.81221
APOBEC3F	0.050241	5.56904	1.57272	0.117164	0.520631	-5.01585
SMG8	-0.0502399	7.35376	-0.921531	0.357743	0.785834	-5.79281
SHOX2	0.0502285	4.52473	0.975037	0.33057	0.766707	-5.7441
ZNF614	-0.05022	4.45987	-1.36001	0.175163	0.619521	-5.31359
LOC100129620	0.0502078	2.79525	2.35068	0.0195879	0.200997	-3.571
GTF2F2	0.0501961	4.90161	0.803688	0.42241	0.827467	-5.89047
RBP5	0.0501885	4.85566	0.952571	0.341812	0.775993	-5.76489
HMGN3-AS1	-0.0501795	3.16514	-2.22967	0.0267394	0.240694	-3.83192
ERN1	-0.0501751	5.86642	-0.932371	0.352126	0.782701	-5.78317
CUL1	0.0501698	6.22745	1.28279	0.200862	0.651582	-5.41117
FAM218A	0.0501692	3.43253	1.51702	0.13064	0.546223	-5.09791
ISM2	0.050169	5.01057	1.19367	0.23384	0.690458	-5.5168
SMC5	-0.0501662	5.2458	-0.756657	0.450033	0.840715	-5.92574
RARRES1	0.0501622	3.7797	1.92388	0.0556086	0.359567	-4.43225
PHF10	-0.0501592	6.92801	-0.537737	0.59128	0.901309	-6.06205
TPT1P8	0.0501565	4.31203	1.35176	0.177786	0.622583	-5.32429
RORA-AS1	-0.0501487	3.76874	-1.78537	0.0755245	0.421125	-4.67606
LINC00836	0.0501461	4.18373	1.09052	0.276628	0.72741	-5.62969
LINC02433	0.05014	2.59898	2.20445	0.0284878	0.250419	-3.88465
TRMT1L	-0.0501192	6.66913	-0.508867	0.611335	0.907912	-6.07659
SERTAD2	0.0501034	8.89023	0.627526	0.53094	0.879635	-6.0117
LINC02604	0.0501015	5.16809	1.28171	0.201241	0.651763	-5.4125
PITHD1	-0.0500907	6.15143	-0.497268	0.619477	0.911057	-6.08221
RTL8A	0.0500824	7.06241	1.16687	0.244475	0.700346	-5.5471
TXNDC8	0.0500824	4.54099	1.72678	0.0855546	0.447957	-4.77385
DYNLRB1	0.0500775	7.24971	2.11822	0.0352333	0.280468	-4.06055
NOB1	-0.0500655	7.29741	-0.605558	0.545408	0.884458	-6.02473
SORCS3-AS1	-0.0500653	5.18916	-0.716851	0.474196	0.853989	-5.95394
LOC340184	0.0500571	3.00418	1.58886	0.113471	0.513494	-4.99153
CYP2C18	0.0500472	3.58942	1.84119	0.0668862	0.396369	-4.57992
DCLK3	0.0500451	3.15614	1.95808	0.0514342	0.344729	-4.36934
SNORA68	0.0500442	5.62405	1.07453	0.283717	0.734469	-5.6463
TFE3	-0.0500326	6.40237	-1.15083	0.251001	0.705249	-5.56491
CIDEB	-0.0500319	8.1006	-0.666398	0.505827	0.867292	-5.9875
CCDC126	0.0500318	6.86543	0.423406	0.672396	0.92904	-6.11495
DDAH1	0.0500269	4.15916	2.06639	0.039916	0.299153	-4.16305
TMEM225B	0.0500253	4.07979	1.3081	0.192149	0.641326	-5.3798
DROSHA	0.0500169	6.75511	0.643039	0.520842	0.874975	-6.00222
BMP10	0.0500023	4.25382	1.18356	0.237813	0.694516	-5.52831
GPR87	0.0500016	3.00352	1.78002	0.0763977	0.423621	-4.68511
ADGRE5	0.0499894	10.7497	0.405078	0.685798	0.931606	-6.12226
SS18	0.0499852	5.43748	1.06563	0.287713	0.737428	-5.65543
KAZALD1	0.0499829	5.75882	1.09512	0.274615	0.726234	-5.62488
LINC00550	0.049962	2.66842	1.93036	0.0547967	0.357179	-4.42041
CYP11A1	0.0499608	4.16613	1.2144	0.225844	0.682268	-5.4929
KCNH7	-0.04996	4.22453	-1.12301	0.26261	0.716526	-5.59523
CNP	0.0499362	6.456	1.03051	0.303855	0.750211	-5.69072
NIBAN2	0.0499358	6.55255	0.818695	0.413811	0.823028	-5.87877
HNRNPDL	-0.0499246	7.41865	-0.63267	0.52758	0.878024	-6.00858
MYADML2	0.0499062	5.0685	1.09085	0.276486	0.72741	-5.62935
TMEM50A	-0.049905	9.30574	-0.765879	0.444537	0.838766	-5.91899
LRGUK	-0.0498975	3.93	-0.931219	0.35272	0.783097	-5.7842
PRPF4B	-0.0498815	7.1254	-0.689394	0.491273	0.863322	-5.97251
LOC101927699	-0.0498808	4.24646	-1.57092	0.117581	0.521213	-5.01855
ACOX3	0.0498758	5.88878	1.1144	0.266276	0.718965	-5.60446
TMEM135	-0.0498626	4.70058	-0.672155	0.502162	0.866635	-5.9838
STS	-0.0498604	5.20705	-0.983029	0.32663	0.764364	-5.7366
SRP9	0.0498596	10.8625	0.409028	0.682901	0.931248	-6.12072
COA6	0.0498498	7.59374	0.674982	0.500368	0.86586	-5.98196
APOL4	0.0498379	4.68927	1.3958	0.164127	0.603005	-5.26646
BLOC1S2	0.0498339	9.10076	0.480624	0.631243	0.914717	-6.09005
PPEF1	0.0498176	4.03095	1.27065	0.20514	0.655863	-5.426
SCP2	0.049782	8.62976	0.463807	0.643227	0.917794	-6.09769
SLC4A2	0.049774	6.49398	0.881457	0.378994	0.800192	-5.82751
E2F5	-0.0497699	4.97414	-1.16527	0.24512	0.701261	-5.54889
TEFM	-0.0497578	7.33989	-0.614991	0.539171	0.881447	-6.01919
ZNF415	-0.0497556	3.39755	-1.05797	0.291184	0.739284	-5.66323
RHNO1	0.0497445	5.22604	0.671574	0.502532	0.86665	-5.98417
SYCE1L	-0.0497352	4.83774	-1.29565	0.196399	0.646778	-5.39531
NPM2	0.0497222	6.76784	1.02968	0.304248	0.750363	-5.69155
LINC01193	0.04972	5.71696	1.10607	0.269855	0.72233	-5.61332
C5orf46	-0.0497132	4.95199	-0.872226	0.383998	0.803617	-5.83528
MAF	-0.0497001	4.59102	-0.893478	0.372539	0.795062	-5.81726
CCNJ	-0.0496951	4.5803	-1.14676	0.252677	0.706318	-5.56939
LINC02708	0.0496943	5.48897	1.18509	0.237211	0.69365	-5.52658
GATA6	0.049692	4.22946	1.35332	0.177288	0.62226	-5.32227
AMMECR1	0.0496628	5.75971	1.0071	0.314949	0.757913	-5.71361
DDX27	0.0496624	7.93469	1.04894	0.295309	0.742098	-5.67234
SLC29A3	-0.0496587	6.47521	-1.25227	0.211749	0.664695	-5.44819
KAT7	-0.0496446	7.54147	-0.961904	0.337112	0.773092	-5.75631
LINC00917	0.0496262	3.89909	1.23957	0.216404	0.671446	-5.46334
ZNF248	-0.0496249	5.74822	-1.80042	0.0731093	0.414067	-4.65041
STK3	0.0496247	5.07722	0.677225	0.498947	0.865558	-5.98051
LINC01138	-0.0496208	4.7822	-1.98207	0.0486668	0.333833	-4.32457
TMED1	0.0496189	7.67321	1.17357	0.241785	0.697821	-5.53959
P4HTM	-0.0496151	7.09798	-0.910937	0.363286	0.78967	-5.80213
ASH1L	-0.04959	7.27978	-0.85537	0.39324	0.810181	-5.84927
SORBS1	0.0495887	5.71653	1.46461	0.144398	0.570857	-5.17247
MRE11	-0.0495846	3.92408	-1.20383	0.229898	0.687834	-5.50514
P3H1	0.0495829	6.6474	0.89102	0.373853	0.796084	-5.81937
DCAF4	-0.0495822	6.09277	-1.21586	0.225291	0.681601	-5.49121
LEMD1	0.049564	4.02946	1.12682	0.260995	0.715883	-5.59111
HAVCR1P1	0.049561	6.1676	1.12448	0.261987	0.716526	-5.59364
ZFAT	-0.0495594	6.21497	-0.918366	0.359393	0.786529	-5.79561
TSPAN3	-0.0495505	5.30051	-1.23362	0.21861	0.673806	-5.47038
HABP4	-0.0495451	5.47423	-1.40355	0.161807	0.599392	-5.25609
ZNF791	-0.0495364	8.22589	-0.653395	0.514157	0.87206	-5.99576
ASB8	-0.0495348	7.95703	-0.901238	0.368408	0.792582	-5.81057
ZNRD1	0.0495181	6.91676	1.26432	0.207401	0.658465	-5.43369
LINC01365	0.0495142	6.03301	1.10414	0.270692	0.723209	-5.61537
BEX4	-0.0495142	5.95345	-0.420019	0.674865	0.92927	-6.11633
HSPA14	0.0495137	6.24771	0.846325	0.398255	0.81254	-5.85667
ENOX1	0.049497	4.55365	1.19535	0.233186	0.690386	-5.51488
FZD1	-0.0494893	3.75991	-1.37105	0.171701	0.613513	-5.29918
TMEM165	0.0494833	6.32485	1.12362	0.262351	0.716526	-5.59457
ANKRD60	-0.0494401	4.66626	-0.800802	0.424076	0.828201	-5.89269
PERP	0.0494395	4.09394	1.53565	0.126004	0.536795	-5.07078
ELAVL3	0.0494284	4.6644	1.28962	0.198482	0.649185	-5.40276
KCNJ16	0.0494234	3.28303	1.89892	0.0588309	0.370678	-4.47748
SLC45A3	-0.0494172	4.9479	-1.41858	0.157382	0.591691	-5.23584
MOK	0.049413	5.17081	0.756919	0.449876	0.840715	-5.92555
LMAN2L	0.0494081	7.25744	1.25852	0.209485	0.661196	-5.44068
LINC01526	-0.0494023	3.9923	-1.39232	0.165177	0.603892	-5.2711
LOC100506585	0.0494	5.70936	0.76697	0.443889	0.83859	-5.91819
BAAT	0.0493838	5.23243	0.767687	0.443463	0.83859	-5.91766
ACO2	0.0493833	6.62911	1.23785	0.217037	0.672356	-5.46537
NPAS4	0.0493825	4.77743	1.05294	0.29348	0.741196	-5.66832
ZMYM3	-0.0493724	5.54178	-1.31906	0.188464	0.635693	-5.36603
LILRA6	0.0493702	9.43225	0.458647	0.646922	0.918439	-6.09998
CWF19L1	0.0493677	7.20524	0.948165	0.344044	0.77776	-5.76891
DCLRE1C	-0.0493584	7.30712	-0.539374	0.590152	0.900621	-6.0612
AVEN	0.0493533	6.09639	0.643708	0.520409	0.8749	-6.0018
TPGS2	0.0493506	6.33581	1.07251	0.284618	0.735239	-5.64837
ST8SIA1	-0.0493421	3.0436	-1.62487	0.105565	0.49631	-4.9364
AKR1B10	0.0493361	3.85861	1.20362	0.229978	0.687834	-5.50538
MAT1A	0.04933	6.12123	0.774327	0.439536	0.836893	-5.91274
PIN1P1	0.0493287	5.96988	1.22605	0.22144	0.676693	-5.4793
RGS10	-0.0493245	7.46382	-0.583741	0.559969	0.890342	-6.03722
STEAP1B	0.04932	4.33064	0.916172	0.36054	0.787272	-5.79754
LINC00938	-0.0493132	5.03879	-1.32525	0.186408	0.632139	-5.35821
UNC79	0.0493054	6.06208	1.03318	0.302608	0.749424	-5.68808
KLK11	0.0493019	4.75262	0.944615	0.345851	0.779226	-5.77213
CLTC	0.0492869	6.16881	1.15771	0.248186	0.703342	-5.5573
DKFZp451B082	-0.049286	5.10625	-1.15089	0.250978	0.705249	-5.56485
PKDREJ	-0.0492726	5.39834	-1.16047	0.247065	0.702607	-5.55424
RSL1D1	0.0492421	6.54312	0.51459	0.607335	0.906576	-6.07377
CRTC3	-0.0492404	6.75912	-0.482701	0.629769	0.914412	-6.08908
GOLM1	-0.049221	5.40042	-1.02536	0.306273	0.752427	-5.6958
RIOK1	0.0492204	6.34529	0.55421	0.579976	0.896999	-6.05339
GPM6A	-0.04922	4.09843	-1.0726	0.284579	0.735239	-5.64828
LOC100996654	0.0492135	5.60473	1.06403	0.288435	0.737504	-5.65706
HHLA3	0.0492048	4.70989	1.53714	0.125639	0.536318	-5.0686
CEP290	-0.0492031	4.2028	-1.39285	0.165016	0.603892	-5.27039
PDGFRA	0.0492018	3.81049	1.49518	0.136243	0.558196	-5.12929
RASSF10	-0.0491946	3.23929	-1.40471	0.161461	0.59888	-5.25453
COIL	0.0491927	6.86292	0.675523	0.500025	0.865732	-5.98161
CENPI	0.0491803	3.55373	2.13556	0.0337764	0.274318	-4.02573
PROSER2-AS1	0.0491714	4.21529	1.45773	0.146285	0.572817	-5.18207
DFFA	-0.049146	6.54368	-1.02651	0.305735	0.751908	-5.69468
GGPS1	-0.0491453	6.91469	-0.782669	0.43463	0.834751	-5.90649
IL23A	-0.0491449	4.80292	-1.25037	0.212441	0.665701	-5.45047
ALKBH1	-0.0491395	5.82881	-1.36402	0.173901	0.61742	-5.30837
P2RY1	0.0491367	3.17268	1.37524	0.1704	0.611899	-5.29368
POLR1E	0.0491364	4.87101	1.40327	0.16189	0.599451	-5.25647
DSP	-0.0491206	4.61718	-0.572086	0.567825	0.892715	-6.0437
RBP2	0.0491138	5.39665	0.770478	0.44181	0.838563	-5.91559
FAAP100	-0.0491129	6.29286	-1.59253	0.112645	0.511595	-4.98598
NAF1	0.0491112	3.90817	0.544342	0.586735	0.899826	-6.05861
IL17F	-0.0491076	4.34282	-0.778068	0.437332	0.835919	-5.90994
LOC100505774	0.049105	5.39873	1.07522	0.283407	0.734231	-5.64558
KCNK1	0.0491018	3.92333	1.72716	0.0854874	0.447838	-4.77324
LINC01521	-0.0490937	4.03867	-1.20673	0.228779	0.686304	-5.50179
ENO3	0.0490899	3.96393	1.57945	0.115611	0.518122	-5.00573
ANKRD26	-0.0490801	4.09008	-1.45278	0.147652	0.575022	-5.18894
IFT27	0.0490771	5.11026	1.60876	0.109046	0.503338	-4.96122
BAHD1	-0.049074	6.31967	-1.25199	0.211851	0.664695	-5.44853
SYNE2	-0.0490671	4.77709	-1.34705	0.179294	0.623935	-5.33035
PUS7L	0.0490602	5.91537	0.702198	0.483268	0.859169	-5.96394
FHL1	0.0490528	5.33504	0.665576	0.506352	0.867592	-5.98803
BABAM2-AS1	0.0490523	4.02817	1.26668	0.206555	0.657987	-5.43082
CCDC124	0.0490438	5.11153	1.22214	0.222912	0.679162	-5.48388
CALCR	0.0490298	4.78435	1.42093	0.156696	0.590726	-5.23264
DPH6-DT	0.0490261	2.90317	1.85093	0.0654666	0.392255	-4.56285
NIPBL	-0.049003	7.7872	-0.648754	0.517147	0.873487	-5.99866
GUK1	-0.0489969	8.26676	-0.560996	0.575349	0.895833	-6.04975
MYH1	0.0489913	2.81454	1.52462	0.128732	0.542838	-5.08688
TELO2	0.0489907	6.34151	1.49546	0.13617	0.558012	-5.12889
LOC105375875	-0.0489621	3.72205	-1.19386	0.233768	0.690458	-5.51659
PLPPR3	0.048951	6.54833	0.671896	0.502327	0.866635	-5.98396
NTNG2	-0.0489504	7.14172	-0.470387	0.638526	0.917104	-6.09473
UBASH3A	-0.0489396	6.28953	-0.37882	0.705172	0.9348	-6.13218
TIMM10B	-0.0489299	6.45005	-0.973759	0.331203	0.767129	-5.7453
WDR38	0.0489237	5.09564	0.977824	0.329193	0.766167	-5.74149
REG1CP	0.0489181	4.94241	0.727337	0.467762	0.85076	-5.94666
SBK1	-0.0489166	6.78639	-0.629776	0.529469	0.87902	-6.01034
DRC3	0.0488846	4.62003	1.35776	0.175877	0.620337	-5.31652
CEBPZ	0.0488821	7.20766	0.456361	0.648563	0.919151	-6.10099
MCEE	-0.0488765	5.60356	-0.58161	0.561401	0.890806	-6.03841
NMU	0.0488706	3.60087	1.23792	0.217013	0.672356	-5.46529
AK7	0.0488678	4.88572	0.949553	0.34334	0.777041	-5.76764
BOC	0.0488642	5.52646	1.25248	0.211671	0.664695	-5.44794
ZNF396	-0.0488577	3.84466	-1.69693	0.0910671	0.461373	-4.82246
SPI1	0.0488488	8.31262	0.457308	0.647883	0.918738	-6.10057
FOXD4	0.0488434	4.4579	1.11831	0.264604	0.717819	-5.60027
P2RX4	0.048842	7.61939	0.605423	0.545497	0.884458	-6.02481
FN3K	0.0488414	4.58653	1.17549	0.241017	0.69769	-5.53743
TMEM260	-0.048841	8.3172	-0.420197	0.674735	0.92927	-6.11626
ABI1	-0.0488377	7.23532	-0.71946	0.472591	0.852654	-5.95214
USP36	0.0488322	5.79498	1.28213	0.201094	0.651763	-5.41199
MMP3	0.0488116	2.9612	1.81458	0.0708969	0.407253	-4.62611
PENK	0.0488112	4.83735	1.51897	0.130148	0.544925	-5.09508
KIN	-0.0488046	4.5209	-0.688325	0.491944	0.863403	-5.97321
PTPRCAP	0.0487894	8.65491	0.388826	0.697766	0.933603	-6.12848
HSD3B2	0.0487654	4.26151	1.20301	0.230213	0.687834	-5.50608
NIM1K	0.0487561	4.34068	1.11399	0.266449	0.719075	-5.60489
RTL5	0.0487546	5.24981	1.0156	0.31089	0.756151	-5.70536
CXorf40B	-0.0487519	7.89262	-0.975868	0.330159	0.766707	-5.74333
LINC01007	-0.04875	5.7441	-1.03487	0.301819	0.74885	-5.68641
ZNF784	0.0487346	6.49443	1.07148	0.285082	0.735906	-5.64943
MEAF6	-0.048732	6.24423	-1.29109	0.197973	0.648784	-5.40095
EEF1AKMT3	0.0487154	4.54235	0.90689	0.365418	0.790895	-5.80567
SH3GL3	-0.0487111	5.38627	-0.678238	0.498305	0.865403	-5.97984
SLC7A14-AS1	0.0487089	2.8461	2.39132	0.017596	0.189187	-3.48044
FAM186A	0.0487082	2.99937	1.92489	0.055481	0.358972	-4.4304
HACD4	-0.0487071	6.81564	-0.976522	0.329836	0.766707	-5.74271
TAZ	0.0487055	7.80386	1.55262	0.121895	0.529635	-5.0458
LINC01029	-0.0487021	4.84509	-1.2092	0.227833	0.685168	-5.49894
TMEM171	0.0487001	3.93529	1.93631	0.0540594	0.354204	-4.4095
TMEM248	-0.0486596	8.06819	-0.954602	0.340785	0.775347	-5.76303
ZNF570	-0.0486569	4.16097	-1.44635	0.149445	0.577857	-5.19784
SCYL2	0.0486553	7.69601	0.600628	0.548682	0.886079	-6.02759
TRDMT1	-0.0486413	5.24622	-1.35972	0.175255	0.619628	-5.31397
FKBP6	0.0486408	5.50869	0.854804	0.393553	0.810181	-5.84974
CCDC116	0.0486381	6.0819	0.97569	0.330247	0.766707	-5.74349
WIPI2	-0.0486332	7.28749	-1.26837	0.205955	0.657114	-5.42878
RFPL1	0.0486288	2.72629	1.82421	0.0694229	0.403524	-4.60947
C8orf74	0.0486253	4.84637	1.47289	0.142154	0.567434	-5.16086
SETBP1	-0.0486251	5.72728	-0.534108	0.593785	0.902117	-6.06392
MCCC1	-0.0486052	6.54627	-0.625994	0.531942	0.879694	-6.01262
TONSL	0.0486026	5.64765	0.893379	0.372592	0.795062	-5.81735
RXFP3	0.0486023	4.05032	1.52074	0.129703	0.544338	-5.09251
GOLGA3	0.0485933	6.04672	1.64171	0.102021	0.487951	-4.9102
SHANK2-AS3	0.0485923	5.86758	1.15494	0.249318	0.703485	-5.56037
HAGLROS	0.0485757	4.32134	0.743246	0.458094	0.844642	-5.93541
GLYCTK-AS1	0.0485662	5.60306	1.1697	0.243338	0.699327	-5.54394
PWP2	0.0485447	6.46541	1.83349	0.0680276	0.399764	-4.59336
LINC00242	0.0485394	4.36374	1.36467	0.173697	0.617364	-5.30753
SEPHS2	0.04853	9.56351	0.64324	0.520712	0.874975	-6.00209
RAB1A	0.0485241	7.63884	0.638564	0.523744	0.876326	-6.00497
CCL28	-0.0485086	5.07518	-1.34933	0.178563	0.623063	-5.32742
IQCE	0.0485054	5.86584	0.878948	0.38035	0.80148	-5.82963
B4GALNT2	0.0484999	5.04198	0.939067	0.348685	0.780442	-5.77715
BAP1	0.0484551	6.96468	1.00438	0.316255	0.758778	-5.71623
USP8	-0.048453	8.27134	-0.659711	0.510102	0.870142	-5.99177
OXER1	-0.048449	8.06798	-0.836252	0.403884	0.816283	-5.86481
UBE4B	-0.0484438	6.24037	-1.03274	0.302813	0.749601	-5.68852
ZNF681	-0.0484413	3.95938	-1.2108	0.227218	0.684266	-5.49708
SLC12A4	0.0484378	5.74288	1.40643	0.16095	0.597988	-5.25222
CELF1	-0.0484374	7.56677	-1.44674	0.149337	0.577857	-5.19731
RCC2	0.0484366	8.17845	0.579943	0.562523	0.89093	-6.03934
UBL4A	0.0484364	7.98653	0.939521	0.348453	0.78027	-5.77674
LINC01428	0.0484353	4.5881	1.4437	0.150189	0.578838	-5.2015
SNX29	-0.0483872	5.31171	-0.947908	0.344175	0.77776	-5.76914
PTCD3	-0.0483855	6.26688	-0.568922	0.569966	0.893212	-6.04544
ASNSD1	0.0483773	8.29344	0.474733	0.63543	0.916593	-6.09276
PRKAG3	0.0483678	5.59029	1.17968	0.239352	0.69577	-5.53271
RIOX1	0.0483446	6.98318	0.647242	0.518123	0.874014	-5.99961
ZNF713	0.0483277	3.01741	1.48927	0.137792	0.56101	-5.13771
SLC16A9	0.0483255	4.12839	1.19742	0.23238	0.689471	-5.51251
LINC00476	-0.0483137	4.37135	-1.47257	0.14224	0.567609	-5.16132
ZNF696	0.0483096	5.60678	1.02537	0.306269	0.752427	-5.69579
UHRF2	0.0483072	8.74907	0.487014	0.626714	0.913348	-6.08707
MAGEL2	-0.0482991	3.91429	-1.15216	0.250457	0.7048	-5.56345
MXRA8	0.0482971	5.07704	1.1215	0.263247	0.716526	-5.59684
LIAS	-0.0482882	5.32036	-0.567942	0.57063	0.893434	-6.04597
LINC02036	-0.0482786	4.46835	-0.947788	0.344236	0.77776	-5.76925
KRBOX1-AS1	0.0482698	3.61165	1.04294	0.298077	0.745074	-5.67837
MRPL4	0.0482674	5.86812	0.900207	0.368955	0.793012	-5.81147
THEM4	0.0482642	5.67282	0.499317	0.618035	0.910216	-6.08123
DAAM2-AS1	0.0482548	3.4953	1.53028	0.127327	0.539988	-5.07864
TTLL1	0.048251	5.28213	0.854011	0.393991	0.810181	-5.85039
FCRL4	0.0482363	3.76652	0.907169	0.36527	0.790832	-5.80542
ACVR1C	-0.0482258	4.05709	-1.25189	0.211885	0.664695	-5.44864
TEX38	0.0482196	4.51468	1.17411	0.241571	0.697713	-5.53899
PTPN14	0.0482007	3.79535	1.91441	0.0568135	0.363748	-4.44948
RPS6KA2-AS1	0.0481995	5.62561	1.09012	0.276803	0.72741	-5.63011
SWAP70	-0.0481861	7.0448	-0.499187	0.618127	0.910216	-6.08129
PRKAB1	0.0481819	6.4531	1.07434	0.283802	0.734499	-5.64649
C5orf15	-0.0481706	6.65731	-1.24776	0.213394	0.667029	-5.45359
SPTBN5	0.0481678	5.1686	1.06361	0.288623	0.737504	-5.65748
GDI2	0.0481551	9.78647	0.575953	0.565212	0.891457	-6.04156
TRMT11	-0.0481542	5.30205	-0.421454	0.673818	0.929114	-6.11575
ZNF711	-0.0481523	3.38749	-0.850166	0.39612	0.811267	-5.85354
CPSF4	0.048151	7.72851	1.26967	0.205489	0.656459	-5.42719
ATP6V0C	0.0481492	11.0107	0.649603	0.516599	0.872927	-5.99813
GALNT1	0.0481465	7.92864	0.677007	0.499085	0.865558	-5.98065
ARHGAP21	0.0481391	5.05275	1.06847	0.286433	0.736866	-5.65252
LOC147004	0.048135	4.55585	1.34283	0.180656	0.625888	-5.33578
BLMH	0.0481102	6.19871	0.716	0.47472	0.854172	-5.95453
HMGB4	0.0480953	4.17985	0.988088	0.324152	0.763211	-5.73181
TWIST1	0.0480835	3.27797	1.63976	0.102428	0.489012	-4.91326
CARS1	0.0480825	6.60352	1.02079	0.308431	0.753744	-5.70029
CYP1A2	0.0480812	6.19075	1.16998	0.243226	0.699327	-5.54363
MGAT5	0.0480795	6.65108	1.31607	0.189466	0.637155	-5.36981
FAM217B	-0.0480794	8.36955	-0.403727	0.68679	0.932004	-6.12279
BARHL1	0.0480724	6.4591	1.01033	0.313404	0.75728	-5.71049
HSD17B6	0.048066	3.21871	2.12458	0.0346931	0.27728	-4.04782
ANXA11	-0.0480577	9.02941	-0.920797	0.358125	0.786253	-5.79346
PRRG2	0.0480459	5.50333	0.832425	0.406036	0.817883	-5.86788
CPEB1-AS1	0.0480163	3.7838	1.58099	0.11526	0.517646	-5.00343
PPP1R11	0.0480104	6.75457	1.28142	0.201341	0.651879	-5.41285
KYAT3	0.0480035	8.2377	0.459005	0.646666	0.918397	-6.09983
ACTR1B	-0.0479994	7.92754	-1.09221	0.275886	0.727165	-5.62792
NACAD	0.0479966	5.75762	0.997903	0.319379	0.760362	-5.72246
PLAAT1	-0.0479843	3.24874	-1.2041	0.229795	0.687816	-5.50484
FUT8-AS1	0.0479723	4.56732	1.52036	0.1298	0.544405	-5.09307
IPO8	0.0479709	7.06591	1.08705	0.278157	0.728552	-5.63332
KIF20B	0.047947	4.96085	1.88543	0.0606367	0.376975	-4.50169
LINC01126	-0.0479426	5.95227	-0.992437	0.322032	0.762404	-5.72768
TBX10	0.0479415	4.87705	1.20961	0.227676	0.685033	-5.49847
FGL1	0.0479344	6.23743	0.900103	0.369011	0.793012	-5.81156
LOC105370613	0.0479084	3.51333	1.26777	0.206167	0.657687	-5.4295
BYSL	0.0479071	6.43216	0.909635	0.363971	0.790061	-5.80327
LINC02355	0.0478921	5.37856	0.874737	0.382633	0.803167	-5.83318
RBMS2	-0.0478748	5.02123	-1.51275	0.131722	0.548215	-5.10408
TMEM216	-0.047853	8.21443	-0.777765	0.43751	0.835919	-5.91017
ZC3HAV1L	0.0478475	3.53892	0.989558	0.323434	0.762601	-5.73042
KCNF1	0.047845	5.92919	0.847962	0.397344	0.812408	-5.85533
RNF185	0.047841	7.67493	0.835648	0.404224	0.816461	-5.86529
NEUROG2	0.0478385	3.07041	1.40268	0.162067	0.599625	-5.25727
LINC01114	0.0478371	4.73111	1.40628	0.160995	0.598032	-5.25243
KRT37	0.0478341	4.92712	1.21707	0.224831	0.68148	-5.4898
SLTM	-0.0478333	8.34963	-0.45768	0.647616	0.918583	-6.10041
AGPAT4	-0.0478329	5.43656	-0.792415	0.428938	0.831356	-5.89911
TEX101	0.0478296	4.89235	1.08853	0.277506	0.728105	-5.63177
SRBD1	-0.0478236	7.38258	-0.505439	0.613736	0.908325	-6.07826
GPR4	0.0478214	5.47848	1.02493	0.306478	0.752487	-5.69623
LOC644135	-0.0478164	3.62047	-1.58586	0.114151	0.514842	-4.99608
GPR150	0.0478139	4.97875	0.792863	0.428678	0.831238	-5.89877
LOC102724030	0.0478114	4.00395	1.07635	0.282902	0.733961	-5.64441
FPR3	0.0478075	4.26913	0.992196	0.322149	0.762468	-5.72791
NELFB	0.0478061	6.61212	0.61901	0.536524	0.881031	-6.0168
UQCC1	-0.0477765	5.70991	-1.55378	0.121618	0.529462	-5.04409
ACER1	0.0477731	4.83685	1.15147	0.25074	0.705204	-5.56421
NF1	0.0477549	4.83032	1.45082	0.148199	0.57584	-5.19167
TPBGL	0.0477543	5.3387	0.735912	0.462537	0.847265	-5.94063
TRPV6	0.0477532	5.744	1.17378	0.241701	0.69778	-5.53936
PLCB2	-0.0477519	7.07027	-1.25774	0.209764	0.661274	-5.44162
RIPK1	-0.0477508	7.025	-1.00808	0.314479	0.757847	-5.71266
DLGAP2	0.0477486	4.43213	1.30376	0.193623	0.641955	-5.38522
ACTG2	0.04774	5.43356	1.11513	0.265962	0.718661	-5.60367
PLEKHA7	0.047739	3.73915	1.06091	0.289848	0.738144	-5.66024
ODR4	-0.0477349	4.95163	-0.740628	0.459677	0.844748	-5.93728
TIAM2	-0.0477322	5.06951	-0.927004	0.3549	0.784824	-5.78796
NIPSNAP2	-0.0477317	7.98025	-0.44221	0.658754	0.922896	-6.10711
HIP1R	0.0477289	6.73903	0.853543	0.39425	0.810181	-5.85077
LINC00592	0.0477218	4.28206	1.15159	0.250688	0.705159	-5.56407
LMAN1	0.0477177	5.77042	0.931292	0.352683	0.783097	-5.78413
TANGO6	-0.0477128	5.99803	-0.997228	0.319706	0.760494	-5.7231
RAP2C	0.0477105	8.80021	0.407897	0.68373	0.931531	-6.12116
TMX2	0.0476897	8.39274	0.599562	0.549391	0.886247	-6.02821
THORLNC	0.0476872	5.93202	1.06746	0.286889	0.736913	-5.65356
OPRD1	0.0476825	5.35124	1.01364	0.311823	0.757004	-5.70727
ZZEF1	-0.0476788	6.00095	-1.69959	0.0905656	0.460451	-4.81817
LRRN4	0.0476718	4.85268	0.591936	0.554477	0.888203	-6.03258
MMP1	0.0476631	3.17828	1.06449	0.288226	0.737489	-5.65659
TMEM184C	-0.0476608	7.9424	-0.830891	0.4069	0.818568	-5.8691
ZCCHC3	0.0476583	5.82051	1.67362	0.0955701	0.47211	-4.85985
CEP162	-0.0476558	5.99895	-0.794446	0.427758	0.830568	-5.89757
SLC47A1	-0.0476481	4.34339	-1.11777	0.264835	0.718005	-5.60085
PHLDB1	0.0476461	5.80888	1.04165	0.29867	0.745876	-5.67965
TBP	-0.0476456	7.55724	-1.05202	0.293897	0.741196	-5.66924
TMEM115	0.0476405	6.44756	0.85401	0.393991	0.810181	-5.85039
KIAA0825	-0.0476317	3.64457	-1.37304	0.171082	0.612931	-5.29657
ARVCF	0.0476232	7.16686	0.817725	0.414364	0.823399	-5.87953
CAAP1	-0.0476195	5.05757	-0.819214	0.413516	0.822793	-5.87836
FAM222B	0.0476176	7.03485	1.0642	0.288357	0.737489	-5.65688
LINC00508	-0.0476173	4.00158	-0.934908	0.35082	0.781729	-5.78089
DGUOK	0.0476155	6.59472	1.09261	0.275713	0.727165	-5.62751
MBLAC1	0.0476044	6.20599	0.980845	0.327704	0.764919	-5.73865
LMAN2	0.0476039	6.3437	1.35388	0.17711	0.622152	-5.32155
SRC	0.047603	5.46296	1.34495	0.17997	0.624643	-5.33305
FDXACB1	-0.0475897	5.51041	-1.06685	0.287165	0.736913	-5.65418
PPARGC1B	-0.0475864	5.57115	-1.48404	0.139174	0.562664	-5.14513
SLC5A6	0.0475528	6.73011	0.935292	0.350623	0.781729	-5.78055
BTN2A3P	-0.0475523	5.53803	-0.719459	0.472591	0.852654	-5.95214
ADIRF	0.0475515	4.38779	1.09912	0.272869	0.725565	-5.62067
SCG5	0.0475476	3.68776	1.22955	0.220127	0.675615	-5.47518
CHRNA9	-0.0475462	3.49777	-1.29759	0.195732	0.645778	-5.3929
SNAPC5	-0.0475449	6.29436	-1.11683	0.265235	0.718106	-5.60185
GPR65	-0.0475264	9.30693	-0.396288	0.692261	0.93299	-6.12566
DNAH2	0.0475262	5.0952	0.693802	0.488509	0.862221	-5.96957
GNMT	-0.047524	5.27424	-0.910217	0.363665	0.789983	-5.80276
SUZ12	-0.0475183	6.0805	-0.842656	0.400299	0.813793	-5.85964
C4orf36	0.0475132	2.94849	1.57455	0.116739	0.519774	-5.0131
PHACTR1	0.0474975	6.08759	0.723553	0.470078	0.851841	-5.9493
ZNF169	-0.0474933	5.31934	-1.13402	0.25797	0.712817	-5.58331
XKR4	0.0474928	3.4574	1.41354	0.158853	0.595006	-5.24265
ANKH	-0.0474919	5.2604	-0.780707	0.435781	0.835292	-5.90797
ADGRL2	0.0474885	2.94926	2.02357	0.0441759	0.317606	-4.24589
JUND	0.0474838	6.818	0.722151	0.470938	0.852234	-5.95027
PAXBP1	-0.047469	6.17577	-0.795176	0.427334	0.830223	-5.89701
TOR4A	0.0474586	6.36251	1.03824	0.300251	0.74735	-5.68305
SYP	-0.0474586	5.94441	-0.769229	0.44255	0.83859	-5.91652
PTH2R	-0.0474508	3.86022	-0.742842	0.458339	0.844642	-5.9357
GRASP	0.0474498	6.96496	0.676411	0.499462	0.865588	-5.98103
OLFM1	-0.0474441	5.28297	-1.2755	0.203426	0.65481	-5.4201
FAM120B	-0.0474315	6.95864	-1.27137	0.204886	0.655675	-5.42513
DUSP4	0.0474139	4.31164	1.24957	0.21273	0.666094	-5.45142
LINC02099	0.0474086	3.74411	1.47853	0.140638	0.565186	-5.15291
P2RX2	0.0473991	5.67282	0.983963	0.326171	0.764303	-5.73571
PCDHAC1	-0.0473948	5.36783	-1.37137	0.1716	0.613353	-5.29875
EIF2B1	-0.0473929	7.87688	-0.618256	0.53702	0.881041	-6.01725
TNNI1	0.0473811	4.55516	0.839434	0.402101	0.814824	-5.86225
TAS2R4	0.04738	4.29552	1.37864	0.169349	0.610097	-5.2892
POLL	-0.0473704	7.9159	-0.551755	0.581654	0.897547	-6.0547
FKSG49	-0.0473658	9.20266	-0.684975	0.494052	0.864236	-5.97543
DPP10-AS1	-0.0473639	4.46087	-0.890153	0.374318	0.796654	-5.82011
RPH3A	-0.0473482	6.32426	-0.50838	0.611676	0.907912	-6.07683
CX3CL1	0.0473427	5.17436	1.37966	0.169035	0.609712	-5.28786
JMY	-0.0473377	5.50381	-0.547282	0.584718	0.899436	-6.05706
IGSF6	-0.0473348	8.92992	-0.425064	0.671189	0.928567	-6.11428
OBP2A	0.0473306	6.34789	1.06301	0.288896	0.737504	-5.6581
TCEAL2	-0.0473234	3.52384	-1.66466	0.0973473	0.477077	-4.87409
MCF2L-AS1	0.0473215	5.20704	1.33903	0.181888	0.628096	-5.34066
EPHA4	-0.0472948	4.84817	-0.719766	0.472403	0.852654	-5.95193
ZSCAN32	-0.0472903	6.51016	-1.74843	0.0817288	0.43816	-4.73808
OCRL	0.0472867	5.49831	1.08864	0.277458	0.728105	-5.63166
ABCB10	0.0472807	7.20234	0.340858	0.733523	0.942301	-6.14534
CTRB2	0.0472779	6.19396	0.858859	0.391316	0.809269	-5.8464
TP53INP1	-0.0472714	6.45689	-1.34976	0.178426	0.62305	-5.32687
NR2C1	-0.0472584	4.30291	-0.873724	0.383184	0.803403	-5.83403
FRMD8P1	0.0472553	5.14426	1.06771	0.286773	0.736913	-5.65329
RTN2	0.047254	6.54026	0.850844	0.395744	0.811202	-5.85298
GAS1RR	-0.047253	3.84216	-1.00771	0.314656	0.757884	-5.71302
CREBBP	-0.0472499	6.53244	-1.45783	0.146256	0.572815	-5.18193
BCAS2	0.0472417	7.09716	0.50084	0.616964	0.909957	-6.08049
SLC30A4	-0.0472406	4.18412	-1.3813	0.168533	0.608808	-5.2857
LOC101928516	0.0472381	4.34116	1.12535	0.261619	0.715983	-5.5927
STK24-AS1	0.0472192	3.07538	1.66278	0.0977238	0.477703	-4.87706
BAG5	-0.0472071	6.69803	-0.709483	0.478746	0.856926	-5.95899
NHSL1	-0.0471922	5.21863	-1.40563	0.161189	0.598378	-5.2533
BIN2	-0.047192	9.95526	-0.574436	0.566237	0.891562	-6.0424
CHRDL2	0.0471906	5.5884	0.802799	0.422923	0.827467	-5.89115
SLC25A22	0.0471894	6.87793	0.963718	0.336203	0.772238	-5.75464
ZNF598	0.0471847	7.1335	1.11826	0.264629	0.717819	-5.60033
SSH2	-0.0471846	6.63342	-0.670629	0.503132	0.86686	-5.98478
LSM10	-0.0471794	8.54139	-0.766172	0.444363	0.838751	-5.91877
FOXP1-IT1	0.0471677	6.33043	0.574346	0.566297	0.891562	-6.04245
ERP27	-0.0471647	7.13912	-0.586334	0.558228	0.890253	-6.03576
RUSC1	0.0471571	7.25557	0.811098	0.418151	0.826238	-5.88472
NAP1L2	-0.0471525	2.92594	-1.4531	0.147563	0.574921	-5.1885
EVPLL	0.0471172	5.93988	0.986543	0.324908	0.763335	-5.73327
CCL26	0.0471121	4.07723	0.986326	0.325014	0.763335	-5.73348
SLC36A1	0.0471012	7.50222	0.820488	0.412791	0.822565	-5.87736
TOE1	0.047098	6.71667	1.01559	0.310896	0.756151	-5.70537
LRTM2	0.0470979	6.05551	0.844643	0.399191	0.812581	-5.85803
TRAPPC2	-0.047095	5.3099	-1.03444	0.302023	0.748907	-5.68684
MMP12	0.0470945	3.25241	0.991569	0.322454	0.762468	-5.7285
GAL3ST1	-0.0470924	5.33678	-1.07343	0.284206	0.735122	-5.64742
C9orf50	0.0470874	5.40638	0.937786	0.349342	0.780727	-5.7783
PCARE	0.0470857	4.69719	1.09859	0.2731	0.725702	-5.62123
RAPGEF4	-0.0470753	2.70444	-2.10766	0.0361472	0.283969	-4.08163
OLFML1	-0.0470638	3.41778	-1.66652	0.0969768	0.476012	-4.87114
MAGEA10	0.0470603	4.54469	0.80763	0.420141	0.826678	-5.88742
SPINK4	0.0470574	5.53266	0.717283	0.47393	0.85359	-5.95364
SLIT1	-0.047055	5.30926	-0.987213	0.32458	0.763224	-5.73264
PES1	0.0470427	5.81762	1.1926	0.23426	0.69093	-5.51803
MIR3976HG	0.0470358	3.9358	1.58051	0.11537	0.517676	-5.00415
HCG18	-0.047027	5.90697	-1.13935	0.255748	0.710348	-5.57751
KMT2D	0.0470266	6.51993	1.38301	0.168009	0.608186	-5.28345
BOD1	-0.0470248	6.62729	-0.618328	0.536974	0.881041	-6.01721
TAP1	-0.0470105	9.03859	-0.307932	0.758414	0.947798	-6.15563
CELF5	0.0470097	3.85104	1.69571	0.0912985	0.462081	-4.82443
GABRG3-AS1	-0.0470038	6.04604	-1.12657	0.261104	0.715983	-5.59139
KIF3B	0.0469981	6.96982	0.792637	0.428809	0.831248	-5.89895
LINC00545	0.0469959	4.74101	1.09296	0.275558	0.72706	-5.62714
ICMT	0.0469927	5.98042	1.51298	0.131663	0.548114	-5.10374
SERPINE2	0.0469909	4.6071	0.952264	0.341966	0.776022	-5.76517
MDGA2	0.0469881	2.87897	2.11674	0.0353608	0.280998	-4.06353
SDHA	0.046986	8.52428	1.00657	0.315202	0.757913	-5.71412
C17orf97	0.0469806	5.6667	0.603868	0.546529	0.884716	-6.02571
SF3B3	0.0469798	6.82964	0.855027	0.39343	0.810181	-5.84955
PEX11A	-0.0469658	4.64085	-1.67478	0.095342	0.471313	-4.858
NSUN5P1	0.0469571	7.29925	0.72439	0.469565	0.851572	-5.94871
RAB8B	-0.0469548	8.79451	-0.432302	0.665928	0.925606	-6.11129
PTCSC1	-0.0469529	5.83022	-0.930539	0.353072	0.783235	-5.7848
ZNF295-AS1	0.0469519	4.75677	0.845552	0.398685	0.812581	-5.85729
FLG2	0.0469435	3.21315	1.78326	0.0758682	0.421784	-4.67963
RAD23B	0.04694	7.69946	0.678192	0.498335	0.865403	-5.97987
SLC44A3	0.0469329	3.25413	1.35353	0.177221	0.622217	-5.322
ZSCAN22	0.0469315	5.42445	1.32389	0.18686	0.633086	-5.35994
FBXW7	-0.0469219	6.20392	-0.925237	0.355816	0.785136	-5.78953
ITPRID1	0.0469105	3.77629	1.44273	0.150463	0.579345	-5.20284
GSTP1	0.0469075	8.65001	0.528302	0.597801	0.902917	-6.06689
LINC01592	0.0468982	3.6005	1.19087	0.234939	0.691516	-5.52001
FAM122C	-0.0468847	4.17681	-1.63273	0.103899	0.49238	-4.92421
INF2	0.0468793	5.17011	1.49411	0.136524	0.558555	-5.13082
CPLX1	0.0468747	3.16607	1.46951	0.143066	0.568429	-5.16561
CYB5R1	-0.0468691	6.9361	-1.06872	0.28632	0.736866	-5.65226
HDX	-0.0468613	2.95553	-1.71813	0.0871239	0.451487	-4.78803
TTC37	0.046853	5.94813	0.502205	0.616005	0.909364	-6.07983
TEX48	0.0468449	7.34438	0.619061	0.536491	0.881031	-6.01677
EIF3G	-0.0468422	9.29801	-0.541622	0.588606	0.900404	-6.06003
COMMD2	-0.0468384	6.93122	-0.527178	0.59858	0.9034	-6.06746
IFNL1	-0.0468327	4.8939	-1.0851	0.279016	0.728752	-5.63534
PCED1B	-0.0468227	7.80524	-0.351107	0.72583	0.940767	-6.14192
ATG10	0.0468153	4.99182	1.34321	0.180533	0.625679	-5.3353
LINC01085	-0.0468102	3.03261	-1.23082	0.219651	0.675083	-5.47368
UFSP1	0.0468081	5.82744	0.934005	0.351285	0.782045	-5.7817
PLLP	-0.0467916	5.04012	-0.784473	0.433573	0.834435	-5.90513
TMEM130	0.0467911	4.32117	1.16678	0.244514	0.700346	-5.54721
CEP131	0.0467876	5.67978	1.26469	0.207268	0.658465	-5.43324
ZFPL1	0.0467851	5.98838	1.17577	0.240906	0.69758	-5.53712
DCTN5	0.0467759	6.46377	1.12901	0.260075	0.714816	-5.58875
ARPIN	-0.0467751	5.02375	-1.25239	0.211706	0.664695	-5.44805
RTP1	0.0467507	3.25294	1.86418	0.063575	0.385965	-4.53949
BCL7A	-0.0467504	6.09181	-0.761193	0.447325	0.839847	-5.92243
STX18-AS1	-0.0467487	4.44789	-1.00463	0.316136	0.758778	-5.716
GUCA1C	0.0467477	3.46221	1.86646	0.0632542	0.384864	-4.53545
SMDT1	-0.0467392	7.53398	-0.72122	0.47151	0.852654	-5.95092
FCHSD1	-0.0467352	5.95805	-1.15667	0.248613	0.703485	-5.55846
SLC39A9	0.0467332	5.80295	1.69209	0.0919885	0.463942	-4.83027
NLRP4	0.0467327	3.68767	1.10126	0.27194	0.724734	-5.61841
CDKL5	0.0467315	5.33191	0.925923	0.35546	0.785136	-5.78892
KIRREL1	0.0467291	4.69745	1.13835	0.256163	0.710356	-5.5786
RAD21	-0.046729	8.82021	-0.501001	0.616851	0.909957	-6.08042
MXI1	-0.0467266	11.4118	-0.318138	0.75067	0.946177	-6.15255
FAM114A1	-0.046722	5.18195	-1.17482	0.241287	0.69771	-5.53819
KIAA1324L	-0.0467178	4.63987	-1.55467	0.121404	0.529061	-5.04276
PIH1D3	0.0467086	4.47146	1.20028	0.231271	0.688721	-5.50923
L1TD1	0.0467043	4.35225	1.36869	0.172438	0.615171	-5.30227
ATP13A1	0.0466876	7.35336	0.703691	0.482339	0.858542	-5.96293
ACTR3-AS1	0.0466509	3.47975	0.853328	0.394368	0.810181	-5.85095
LINC01141	0.0466474	5.04535	1.27413	0.203909	0.655372	-5.42177
FXR2	0.0466417	6.99786	1.19564	0.233073	0.690255	-5.51455
TSPYL6	0.0466401	3.12643	1.4849	0.138946	0.561992	-5.14391
ASH2L	0.0466369	9.16992	1.05521	0.292443	0.74015	-5.66602
PHLDB2	-0.0466341	3.33474	-2.17689	0.0305105	0.260042	-3.9416
WDR60	0.0466209	4.77069	1.62757	0.104991	0.494536	-4.93223
TXNDC16	-0.0466169	5.48988	-0.403326	0.687085	0.932099	-6.12295
MARVELD3	0.0466076	5.03222	1.02281	0.307477	0.753254	-5.69831
PACS1	-0.0466051	6.23688	-1.14204	0.254628	0.709217	-5.57457
NOXO1	0.0466046	5.44928	0.762221	0.446712	0.839847	-5.92168
NOP9	0.0466039	5.75604	1.36447	0.173758	0.61742	-5.30778
MYPN	-0.0466008	5.08618	-1.0128	0.312225	0.757196	-5.70809
PIK3R6	-0.0466003	5.13855	-0.966357	0.334885	0.770649	-5.75219
COMMD3	0.0465948	8.41826	0.585783	0.558598	0.890279	-6.03607
LOC554206	-0.0465939	4.09483	-2.03432	0.0430711	0.312649	-4.22524
TBC1D29P	0.0465907	5.66227	0.94466	0.345828	0.779226	-5.77209
LINC01996	0.0465851	4.91916	0.94443	0.345945	0.77924	-5.7723
DRD1	-0.0465744	3.22011	-1.32835	0.185386	0.630518	-5.35428
P4HA3-AS1	-0.0465724	4.27345	-0.949913	0.343157	0.776806	-5.76732
EIF5	0.0465703	8.13592	0.762193	0.446728	0.839847	-5.9217
TMEM44	0.0465572	5.09074	1.2125	0.226569	0.683435	-5.49511
NOL10	0.0465438	5.83837	1.52408	0.128868	0.542838	-5.08767
CCDC66	-0.0465337	4.61579	-0.870246	0.385077	0.804242	-5.83694
RSPRY1	0.0465274	7.56877	0.767251	0.443722	0.83859	-5.91798
EMP2	0.046522	4.54925	1.33741	0.182414	0.62842	-5.34273
SAV1	0.0465207	4.87033	1.13532	0.257427	0.712295	-5.5819
CCDC159	0.0465202	7.14551	0.826817	0.409201	0.81967	-5.87235
PDGFRB	0.0465159	4.81608	0.84114	0.401146	0.814321	-5.86087
TRAF7	0.0464984	6.55649	1.50046	0.134872	0.555402	-5.12175
TMEM26-AS1	0.0464809	2.79887	2.29272	0.0227713	0.218824	-3.69762
CCDC113	0.0464779	2.92209	1.67793	0.0947244	0.469988	-4.85298
CARD16	-0.046474	6.25028	-0.47821	0.632957	0.915035	-6.09116
LINC01098	0.0464715	2.82593	1.74479	0.0823618	0.438755	-4.74413
LOC101928389	0.0464684	3.57256	1.48898	0.137868	0.561096	-5.13812
LINC01874	0.0464599	4.45762	1.11487	0.266075	0.718676	-5.60396
KNDC1	0.0464572	5.05425	1.21991	0.223754	0.680026	-5.48649
LINC01426	0.0464518	3.05335	1.35301	0.177386	0.62226	-5.32266
USP38	-0.0464481	7.18125	-0.525879	0.599481	0.903476	-6.06812
GABRA1	0.0464357	3.38422	1.74672	0.0820265	0.438755	-4.74093
FAM135B	0.0464331	4.3034	1.58195	0.115042	0.516893	-5.00198
ADGRB2	0.0464313	4.13016	0.955347	0.340409	0.775257	-5.76235
LINC01242	0.0464307	2.89731	1.57842	0.115848	0.518122	-5.00729
TYW3	0.0464161	5.83166	0.574372	0.566279	0.891562	-6.04244
GPR162	-0.046413	5.72681	-0.803098	0.422751	0.827467	-5.89092
C19orf84	0.0464112	6.66212	0.854124	0.393929	0.810181	-5.8503
H4C13	0.046395	4.78114	1.26417	0.207452	0.658465	-5.43386
GPR137B	0.0463902	7.15646	0.266358	0.790203	0.957841	-6.16713
UBE2E1	0.0463873	6.48087	0.938029	0.349217	0.780707	-5.77809
MAPK7	0.0463822	6.24871	1.33603	0.182865	0.628577	-5.34449
ACSS3	0.0463818	3.87245	1.65493	0.0993073	0.48194	-4.88946
HPCA	-0.0463788	6.09103	-0.871259	0.384525	0.803869	-5.83609
PIDD1	0.046377	6.02835	1.08883	0.277375	0.72809	-5.63146
IFNLR1	-0.0463765	6.34047	-1.16831	0.243895	0.699806	-5.54549
ALLC	0.0463751	4.16762	0.90462	0.366617	0.791708	-5.80764
NAV3	0.0463634	3.6587	1.9166	0.0565328	0.363468	-4.4455
LINC01523	0.0463625	4.79171	1.19406	0.23369	0.690458	-5.51636
CD226	0.0463622	5.00496	0.511021	0.609828	0.907311	-6.07553
VRK2	0.0463554	7.53896	0.524803	0.600228	0.903706	-6.06866
FDX2	0.0463429	6.06188	1.29943	0.195102	0.64461	-5.39062
CHADL	0.0463387	5.48178	0.74136	0.459234	0.84469	-5.93676
LINC01359	-0.0463321	5.09095	-0.991579	0.322449	0.762468	-5.72849
PRSS55	0.0463252	4.28175	1.07339	0.284225	0.735122	-5.64746
PAQR5	0.0463237	3.43541	1.30857	0.19199	0.641047	-5.37921
TAAR8	0.0463235	4.45339	1.1868	0.236535	0.693088	-5.52464
CENPV	0.0462967	5.03426	0.863199	0.38893	0.807473	-5.84281
LOC339975	0.046289	4.72526	1.39461	0.164484	0.603597	-5.26804
NOL4L	-0.0462844	5.38106	-1.81247	0.0712222	0.407743	-4.62974
DRD4	0.0462837	5.19684	1.00079	0.317983	0.759305	-5.71969
PAWR	-0.0462814	4.63867	-0.974865	0.330655	0.766736	-5.74426
KHK	0.0462813	5.5397	1.12373	0.262302	0.716526	-5.59444
TRMU	0.0462789	6.68183	1.296	0.196281	0.646494	-5.39488
FAM153A	0.0462698	5.96458	0.933998	0.351288	0.782045	-5.78171
SRD5A3	0.0462657	4.30643	0.722432	0.470766	0.852137	-5.95008
MED12L	-0.0462638	4.59982	-1.28617	0.199683	0.650775	-5.40702
SYPL1	-0.046262	8.28638	-0.531125	0.595846	0.902694	-6.06545
CELF3	0.0462594	6.07389	0.742114	0.458778	0.84469	-5.93622
EGFR	0.046256	5.31943	0.977983	0.329114	0.766114	-5.74134
GATA1	0.0462552	7.45578	0.512047	0.609111	0.907217	-6.07503
SNHG32	-0.0462543	7.14689	-0.582888	0.560542	0.890513	-6.0377
NDUFAF3	0.0462519	8.04331	0.727753	0.467508	0.850592	-5.94637
AKAP8	0.0462401	7.01277	1.15399	0.249706	0.704062	-5.56142
FBXO39	-0.0462156	4.56099	-1.24014	0.216191	0.670888	-5.46266
SCRIB	-0.046206	7.15745	-0.687525	0.492447	0.863431	-5.97374
IGFL1	0.0462057	5.63676	1.02072	0.308462	0.753744	-5.70036
SEMA3B	0.0461735	4.53485	1.02787	0.305095	0.751523	-5.69333
PCNX3	0.0461697	6.32462	0.965227	0.335449	0.771295	-5.75324
TSC2	-0.0461659	5.7886	-1.16	0.247254	0.702748	-5.55476
LONRF1	0.0461473	6.37271	0.987382	0.324497	0.763224	-5.73248
AKT1S1	0.0461365	5.67856	0.553787	0.580265	0.896999	-6.05361
ABTB2	0.0461239	5.63648	1.01108	0.313044	0.75728	-5.70975
RASGRP3	-0.0461226	4.81612	-0.824626	0.410442	0.820524	-5.87409
LINC02353	0.0461158	3.11583	1.53728	0.125604	0.536318	-5.06839
PROP1	0.0460875	5.75397	0.98786	0.324263	0.763211	-5.73203
FTH1P5	0.0460875	13.1478	0.981286	0.327487	0.764726	-5.73824
GALNT17	-0.0460851	5.50008	-1.2077	0.228409	0.685907	-5.50068
LINC00924	-0.0460846	4.34162	-0.989697	0.323366	0.762601	-5.73028
NBEAL1	0.0460679	4.24481	0.87272	0.383729	0.803474	-5.83487
IL17B	0.0460665	4.96981	1.03957	0.299634	0.746578	-5.68173
BMS1P20	0.0460407	6.77883	0.800489	0.424257	0.828226	-5.89293
ZNF467	-0.046039	7.13191	-0.66545	0.506432	0.867592	-5.98811
B3GALNT2	-0.0460223	5.01153	-1.49662	0.135869	0.557753	-5.12724
C1QL1	0.0460082	4.88659	0.911423	0.36303	0.78937	-5.80171
SASH1	-0.045996	5.71772	-0.682863	0.495383	0.864748	-5.97682
CCDC54	-0.0459812	3.47659	-1.35617	0.176379	0.621254	-5.31857
PIK3CD-AS1	0.0459748	7.43622	0.926207	0.355313	0.785135	-5.78867
EFCAB5	-0.0459566	3.21331	-1.4379	0.151828	0.58152	-5.20949
FAM98B	0.0459565	5.18115	0.662751	0.508156	0.86924	-5.98983
RAD50	0.0459504	5.26582	0.727769	0.467498	0.850592	-5.94636
FOXD2-AS1	0.045944	3.90804	1.14913	0.251703	0.705928	-5.56679
ESYT2	0.0459383	5.79765	0.658637	0.51079	0.870181	-5.99245
CDKN2A	0.045938	4.93133	1.29971	0.195008	0.644403	-5.39027
ASXL2	-0.0459314	6.89548	-0.836712	0.403626	0.816071	-5.86444
PIANP	0.0459243	4.92937	1.06089	0.289857	0.738144	-5.66026
ULBP1	0.0459164	4.82248	1.01791	0.309794	0.75537	-5.70311
LRRC4B	0.0459123	3.6012	0.838659	0.402535	0.815302	-5.86287
KCTD1	0.045903	5.01257	1.55712	0.120823	0.527706	-5.03913
NRTN	0.0458949	2.9672	1.55714	0.120818	0.527706	-5.0391
EFR3A	-0.0458731	8.60864	-0.439749	0.660533	0.923325	-6.10816
GRAPL	-0.0458682	4.6011	-1.09024	0.276751	0.72741	-5.62998
FEV	0.0458628	5.57195	0.8643	0.388327	0.807184	-5.8419
FBXL15	0.0458624	6.66668	0.678125	0.498377	0.865403	-5.97992
SNX31	0.0458503	3.02996	1.51238	0.131816	0.548259	-5.10462
ABHD17C	0.0458456	4.92716	0.728391	0.467118	0.850592	-5.94592
LRRC47	-0.0458397	8.11405	-0.499404	0.617974	0.910216	-6.08118
ZNF687	-0.0458343	6.75299	-0.866619	0.387057	0.805664	-5.83997
PAX4	0.0458223	4.24152	1.40474	0.161452	0.59888	-5.25449
COMT	-0.0458088	6.87893	-1.27298	0.204316	0.655373	-5.42317
BOLA3-AS1	0.0458046	3.82753	1.33783	0.182277	0.628341	-5.34219
LRIG2	-0.0458011	4.79376	-1.66149	0.0979821	0.478126	-4.8791
NXPH2	0.0457948	4.07367	1.60298	0.110316	0.50603	-4.97006
CD300C	-0.0457947	7.64096	-0.761651	0.447051	0.839847	-5.92209
RPH3AL	0.0457908	4.71592	1.42473	0.155596	0.588431	-5.22748
RDH8	0.0457877	5.85435	1.10282	0.271261	0.723819	-5.61676
ABCC4	0.0457769	5.01378	0.564736	0.572806	0.894757	-6.04772
ZNF835	-0.0457636	5.73191	-0.625006	0.532589	0.879694	-6.01322
XPNPEP3	-0.0457548	4.90394	-1.70628	0.0893112	0.457184	-4.80733
NHEG1	0.0457443	5.15618	1.44225	0.150598	0.579345	-5.2035
TBX1	0.0457366	5.08525	1.5356	0.126015	0.536795	-5.07085
CA12	0.0457352	5.4196	1.17229	0.242299	0.698705	-5.54103
LOC100129175	-0.045726	5.22453	-0.973169	0.331495	0.767365	-5.74585
SPTY2D1OS	0.0457136	4.11251	1.06932	0.28605	0.736866	-5.65164
FARP1	0.0457088	4.48266	1.53519	0.126117	0.536795	-5.07146
LOC101927702	0.0457054	5.70941	1.21764	0.224614	0.681361	-5.48913
DECR1	-0.0456915	9.9075	-0.631574	0.528295	0.878561	-6.00925
MXRA5	-0.0456836	4.40518	-1.17109	0.24278	0.698892	-5.54238
TSEN15	0.0456719	6.44381	0.79911	0.425055	0.828784	-5.89399
SP140L	-0.045666	5.66589	-1.35807	0.175778	0.620281	-5.31611
LINC00518	-0.0456633	3.13043	-1.76664	0.0786193	0.430061	-4.70766
ARMT1	0.0456622	7.91483	0.321924	0.747804	0.945885	-6.15138
LOC100506990	-0.0456586	6.10343	-0.794893	0.427498	0.830382	-5.89722
LINC00561	-0.0456576	3.17833	-1.30367	0.193655	0.641955	-5.38534
MAZ	0.0456568	6.97729	0.902447	0.367767	0.792393	-5.80953
PKIB	0.0456403	2.95522	1.37333	0.170992	0.612931	-5.29619
FAM181A	0.0456334	5.23241	1.07826	0.28205	0.733162	-5.64244
ACSM2A	0.045625	3.20771	0.72036	0.472037	0.852654	-5.95151
DNASE1L2	0.0456113	5.66476	0.905297	0.366259	0.791682	-5.80705
MAN2B1	-0.0456077	9.04095	-0.527227	0.598546	0.9034	-6.06743
NIT1	-0.0455938	6.46871	-0.96596	0.335083	0.770805	-5.75256
DTD1-AS1	-0.0455849	4.39052	-0.999226	0.318739	0.760058	-5.72119
ANKEF1	0.0455767	4.2463	1.36393	0.173927	0.61742	-5.30848
ZNF512B	0.0455725	4.50306	0.912624	0.3624	0.788763	-5.80066
PTPRU	0.0455463	6.39431	0.883435	0.377927	0.799696	-5.82583
LINC02243	-0.0455434	3.77985	-1.31707	0.18913	0.636888	-5.36854
RCOR1	0.0455397	7.74733	0.968364	0.333884	0.770516	-5.75033
CCR10	0.0455396	5.06459	0.553044	0.580772	0.89734	-6.05401
C3orf20	0.0455377	5.81882	0.612929	0.540531	0.882161	-6.02041
ZNF207	-0.0455364	7.95416	-0.763381	0.446022	0.839557	-5.92083
EIF2AK4	0.0455301	4.70768	0.764593	0.445301	0.839108	-5.91994
XRCC4	0.0455266	5.03926	0.564305	0.573099	0.895006	-6.04795
TMEM98	0.0455108	4.51607	0.998668	0.319009	0.760214	-5.72172
COX4I1	0.045507	9.24179	0.718519	0.47317	0.853293	-5.95279
MAP9	-0.0455018	3.78534	-1.2838	0.20051	0.651174	-5.40994
ARAF	-0.0455011	5.69097	-1.27609	0.203215	0.654478	-5.41937
LOC100630923	0.0455006	4.33989	1.93999	0.0536087	0.352971	-4.40275
FZR1	0.0454906	6.18527	0.90884	0.36439	0.790196	-5.80397
LOC254028	-0.0454754	5.26909	-1.12954	0.259852	0.714495	-5.58818
KRT7	0.0454737	4.69783	1.73516	0.0840573	0.444152	-4.76006
LINC00648	0.0454624	3.22568	1.31349	0.190333	0.637747	-5.37305
DYDC1	0.0454614	2.94867	1.9995	0.0467353	0.32726	-4.29171
CRYBB2	-0.0454566	6.92799	-0.579093	0.563095	0.89093	-6.03982
BDH1	0.0454426	5.5875	1.43901	0.151512	0.581025	-5.20795
H3-4	0.0454406	4.11031	1.25165	0.211974	0.664695	-5.44894
ARHGEF12	0.0454386	4.08983	1.11864	0.264464	0.717793	-5.59991
UCHL1	0.0454339	5.28449	0.892372	0.37313	0.795301	-5.81821
IMPG2	-0.045432	3.82207	-1.39239	0.165153	0.603892	-5.271
RFX6	0.0454312	3.28543	1.16249	0.246245	0.702114	-5.55199
CCDC32	-0.045431	6.09983	-0.978936	0.328644	0.765862	-5.74045
NQO2	0.0454263	8.70585	0.445267	0.656547	0.921817	-6.10581
NDUFA12	0.0454049	9.70105	0.480956	0.631007	0.914717	-6.08989
PER2	-0.0453944	5.82444	-0.985602	0.325368	0.763519	-5.73416
LPIN3	0.045385	6.30964	0.564211	0.573162	0.895037	-6.04801
CBFA2T2	-0.0453842	6.28836	-1.34108	0.181222	0.626881	-5.33803
HNRNPA2B1	0.0453831	8.46283	0.666995	0.505447	0.867082	-5.98712
RUNDC3A-AS1	-0.0453721	3.22081	-1.11725	0.265057	0.718042	-5.60141
NOMO3	-0.0453525	7.03849	-0.618975	0.536548	0.881031	-6.01683
SC5D	0.0453506	5.07493	0.916468	0.360385	0.787272	-5.79728
LOC100131496	0.0453406	4.3572	1.16874	0.243724	0.699613	-5.54501
OR1F2P	0.0453371	4.66373	1.02597	0.305988	0.752071	-5.69521
TMEM205	0.0453347	8.41875	0.621643	0.534794	0.880658	-6.01523
ETFBKMT	-0.045333	3.88798	-2.02848	0.0436685	0.315307	-4.23648
CLDN4	-0.0453158	5.94908	-1.0777	0.282303	0.73319	-5.64302
SMC6	-0.0453119	5.69712	-0.527988	0.598019	0.902917	-6.06705
SORCS3	-0.0453044	3.42275	-1.14947	0.251563	0.705928	-5.56642
SEC14L3	0.0452875	4.41193	1.25899	0.209315	0.661196	-5.44012
C3orf85	0.0452701	2.88602	1.31661	0.189285	0.636971	-5.36913
CRYBA1	0.0452543	3.08125	1.29075	0.198092	0.648857	-5.40138
NEBL-AS1	-0.0452323	4.78467	-0.813317	0.416881	0.825415	-5.88299
DGKI	0.0452304	3.4168	1.20401	0.229829	0.687818	-5.50494
DDX25	0.0452227	3.56237	1.27192	0.20469	0.655373	-5.42446
ZNF320	-0.0452153	4.85455	-0.578692	0.563365	0.89093	-6.04004
YTHDF1	0.0452152	8.59039	0.764812	0.445171	0.839076	-5.91978
TESMIN	-0.0452127	4.47658	-1.39599	0.164068	0.602898	-5.2662
CXCL11	-0.0452124	2.84927	-0.670576	0.503166	0.86686	-5.98482
TMEM114	0.0452071	5.77109	1.05431	0.292854	0.740726	-5.66694
LOC101929210	0.0452008	2.86523	1.72398	0.0860595	0.449131	-4.77844
HSPB9	0.0452004	4.46315	0.839322	0.402164	0.814829	-5.86234
MAVS	-0.0451984	6.68967	-0.652866	0.514497	0.87206	-5.99609
ZNF75A	-0.0451949	5.93591	-1.09057	0.276609	0.72741	-5.62965
MCMBP	-0.0451909	6.46893	-0.68907	0.491477	0.863396	-5.97272
GLIS3-AS1	-0.0451831	4.39346	-0.918066	0.35955	0.786529	-5.79587
RSBN1	0.0451798	8.76909	0.507359	0.612391	0.908142	-6.07733
ICOSLG	0.0451612	5.84311	1.33166	0.184296	0.629413	-5.35007
RWDD3	-0.0451548	5.60213	-0.433203	0.665275	0.925433	-6.11091
CCK	0.0451523	5.56135	0.922562	0.357206	0.785657	-5.7919
HEBP2	0.0451353	7.92284	0.976032	0.330078	0.766707	-5.74317
CLEC14A	0.0451188	5.40502	0.705298	0.481341	0.857926	-5.96184
PTPRN	0.0451165	4.62202	0.717922	0.473537	0.853336	-5.9532
LINC01799	-0.0451094	3.08102	-1.81818	0.0703421	0.405452	-4.61989
KIF9	0.0451052	5.13603	1.46204	0.145102	0.571669	-5.17607
MC4R	0.0450967	3.92364	1.30187	0.194266	0.643134	-5.38758
INO80B	0.0450889	7.15621	0.928208	0.354276	0.784111	-5.78688
GCFC2	-0.0450822	4.60438	-0.715565	0.474989	0.854353	-5.95483
DDX11	0.045079	5.9003	1.10753	0.269224	0.721926	-5.61177
EIF1AX	0.0450543	7.38896	0.408995	0.682926	0.931248	-6.12073
MAST4	0.0450406	6.0441	0.831534	0.406538	0.818513	-5.86859
FMO4	-0.0450373	6.29735	-0.822844	0.411452	0.821372	-5.8755
CLDN10	0.0450313	4.36177	0.795287	0.42727	0.830223	-5.89692
HSD17B14	0.045029	5.41294	0.963882	0.336121	0.772208	-5.75448
LOC283177	0.0450258	5.97424	0.725043	0.469165	0.851528	-5.94826
CIB1	-0.045015	8.71382	-0.495646	0.620619	0.911192	-6.08298
MCFD2	0.0450099	5.72801	0.955002	0.340583	0.775257	-5.76266
FANCD2	0.0450078	4.53631	1.61093	0.108571	0.50225	-4.95789
STXBP1	0.0450034	4.50862	0.79528	0.427274	0.830223	-5.89693
PDE6D	0.0450003	5.90739	1.06899	0.286198	0.736866	-5.65198
KAT8	-0.0449969	7.25256	-0.868601	0.385974	0.805185	-5.83831
RRH	0.0449927	4.58058	1.1018	0.271705	0.724415	-5.61784
LINC01346	0.0449914	3.95428	1.53462	0.126256	0.536795	-5.07229
KLHL36	-0.0449901	7.30537	-1.16118	0.246779	0.702464	-5.55346
ALDH6A1	0.0449838	5.42239	0.726138	0.468495	0.851187	-5.9475
LOC100506258	-0.0449807	4.00065	-1.55258	0.121904	0.529635	-5.04586
PCDHA5	0.0449749	4.9148	1.01525	0.311058	0.756311	-5.7057
HOXD13	0.0449717	4.2287	1.31934	0.188372	0.635594	-5.36568
TLCD1	0.0449701	5.36817	0.970575	0.332783	0.769224	-5.74827
GTSE1-DT	0.0449687	4.55775	1.30524	0.193119	0.641736	-5.38337
TEX47	0.044938	4.63529	1.07229	0.284719	0.735364	-5.6486
RGS7BP	0.0449147	2.9123	1.33767	0.182329	0.628341	-5.34239
VANGL1	0.0449085	4.80186	1.11422	0.266353	0.719044	-5.60465
MED10	-0.0449076	7.08771	-1.00864	0.314212	0.757847	-5.71212
EVPL	0.0448977	5.41288	0.734434	0.463435	0.848321	-5.94167
NPFF	-0.044886	5.98897	-0.892372	0.37313	0.795301	-5.81821
FOLH1	0.0448823	4.79435	0.98764	0.324371	0.763211	-5.73223
DIS3L	-0.0448801	5.63715	-0.481917	0.630325	0.914412	-6.08945
PSORS1C1	0.0448651	4.18245	1.17951	0.239418	0.69577	-5.5329
STON2	0.0448642	4.60423	0.742949	0.458274	0.844642	-5.93562
OR2C3	-0.0448604	3.12507	-1.16491	0.245269	0.701261	-5.5493
WDR6	0.0448589	6.22207	1.4821	0.139689	0.56306	-5.14788
EIF2AK3	-0.044858	5.50297	-0.751354	0.453211	0.841874	-5.92958
VSNL1	0.0448498	4.40204	1.50586	0.13348	0.552825	-5.114
BPY2	0.0448335	3.36496	1.15942	0.24749	0.702949	-5.5554
CASTOR3	-0.0448322	5.63898	-1.04031	0.299293	0.745977	-5.681
FGF10-AS1	-0.0448313	4.23264	-1.48161	0.139818	0.563276	-5.14856
ELN	0.0448264	5.64832	1.06427	0.288325	0.737489	-5.65681
IQCD	0.044826	5.23929	1.02243	0.307658	0.753513	-5.69869
MBD6	-0.0448242	8.0034	-0.731119	0.465454	0.849702	-5.94401
FAM30A	-0.044815	6.10775	-0.563717	0.573498	0.895195	-6.04827
LOC102724449	0.0448105	3.36193	1.21555	0.225408	0.681665	-5.49157
DNAJC18	0.0448089	5.04658	1.74078	0.0830646	0.440522	-4.75078
MYH13	0.0448025	5.29376	0.722399	0.470786	0.852137	-5.9501
KITLG	0.0447934	2.94614	2.64085	0.00883884	0.125946	-2.89222
MED20	0.0447887	5.59064	1.05876	0.290824	0.738991	-5.66242
CLPX	-0.0447818	6.76047	-0.628305	0.53043	0.879505	-6.01123
DNMT3A	0.0447795	6.57743	1.26408	0.207485	0.658465	-5.43397
TRHR	0.0447668	4.24103	0.979191	0.328518	0.765658	-5.74021
CACNA1I	0.0447528	5.63413	0.917798	0.35969	0.786529	-5.79611
MFHAS1	-0.0447365	6.57411	-0.411988	0.680733	0.93118	-6.11955
GSS	0.044736	7.09551	0.961502	0.337313	0.773291	-5.75668
LINC00487	-0.0447298	3.46551	-0.563152	0.573882	0.89528	-6.04858
SLC9A3R1	0.044722	8.58557	0.67227	0.502089	0.866635	-5.98372
ATP8B1	0.0447211	5.27529	0.706552	0.480563	0.857678	-5.96099
CGREF1	0.0447032	4.06774	1.13786	0.256365	0.710428	-5.57913
CACNB4	-0.0446938	4.16655	-1.11847	0.264538	0.717793	-5.6001
UTP6	-0.044689	5.58213	-1.13118	0.25916	0.714005	-5.58639
LOC101929464	0.0446884	5.2179	1.08297	0.279958	0.729966	-5.63756
SCPEP1	0.0446876	7.67142	0.496059	0.620328	0.911192	-6.08279
COX20	0.0446729	7.06707	0.704515	0.481827	0.858154	-5.96237
RPL8	0.0446662	11.9838	0.457419	0.647804	0.91872	-6.10053
WDR92	0.044666	5.83072	0.697265	0.486344	0.861147	-5.96726
SLC30A3	-0.044663	7.77696	-1.05347	0.293236	0.74095	-5.66778
LCMT1	0.0446623	7.30194	0.659304	0.510363	0.870142	-5.99203
LY6E-DT	-0.0446619	5.81806	-0.784895	0.433326	0.834232	-5.90482
KLF13	-0.0446575	6.68957	-1.0758	0.283147	0.734042	-5.64498
SALL4	0.0446475	5.66289	1.00819	0.314427	0.757847	-5.71256
SLC6A18	-0.0446471	5.56478	-1.04402	0.297577	0.744552	-5.67729
NRDC	-0.0446466	9.23669	-0.565723	0.572136	0.894609	-6.04718
PCDHGA10	-0.0446427	4.61452	-1.34987	0.178389	0.62305	-5.32672
TRIM68	-0.0446337	6.04762	-0.689712	0.491073	0.863122	-5.9723
ZC3H7B	0.0446283	5.65113	1.57334	0.117019	0.520267	-5.01492
ATP6V1G1	0.0446103	8.34105	0.688276	0.491975	0.863403	-5.97325
FBXW11	0.0446056	6.27159	0.97847	0.328874	0.766114	-5.74089
ARHGAP33	0.0445896	6.09586	0.923415	0.356762	0.785657	-5.79114
PRPF19	0.044574	7.29718	0.703137	0.482684	0.858853	-5.9633
POFUT1	-0.0445652	5.0934	-1.46946	0.143079	0.568429	-5.16568
UCA1	0.0445563	5.1644	0.771522	0.441192	0.838206	-5.91482
NLN	0.0445349	5.61358	1.4487	0.148788	0.576796	-5.19459
SURF6	-0.0445328	6.23695	-0.96782	0.334155	0.770516	-5.75083
MGAT3	0.0445318	5.33927	0.877081	0.381361	0.802213	-5.83121
PLA2G5	0.0445193	4.59633	1.08609	0.27858	0.728683	-5.63431
VPS39	-0.0445183	7.53189	-0.868063	0.386268	0.805369	-5.83876
TRPM7	-0.0445182	5.14608	-1.61651	0.107361	0.500375	-4.94932
FTO	-0.0445174	7.21565	-0.514177	0.607624	0.906714	-6.07398
ARMH4	0.044517	3.92543	1.3054	0.193066	0.641736	-5.38318
FBF1	-0.0445155	5.78098	-1.18329	0.23792	0.694516	-5.52862
DIO2	0.0445093	4.9723	1.69431	0.0915656	0.462968	-4.8267
ELK2AP	0.0445027	6.64501	0.694599	0.48801	0.862019	-5.96904
LINC00565	0.0444974	5.15173	0.804286	0.422065	0.827467	-5.89001
CLGN	0.044495	3.31335	0.767395	0.443637	0.83859	-5.91787
NOVA2	0.0444911	5.05544	1.05473	0.292659	0.740486	-5.6665
GTF2H5	0.0444906	4.57469	1.14387	0.253873	0.708217	-5.57257
TMEM132C	-0.0444899	5.4356	-0.789357	0.43072	0.83295	-5.90144
ZDHHC14	-0.0444844	4.98755	-1.45122	0.148088	0.57563	-5.19111
STAG1	-0.0444729	6.67602	-0.636783	0.524902	0.876928	-6.00607
CTAG2	0.044462	4.39895	1.05682	0.291705	0.739435	-5.66439
RPP14	-0.0444559	5.66433	-1.12957	0.25984	0.714495	-5.58815
ACTR5	-0.0444515	6.00679	-0.931094	0.352785	0.78313	-5.78431
TJP1	0.0444476	3.94931	1.02127	0.308204	0.75357	-5.69982
ANKRD11	0.0444449	6.81563	1.24798	0.213313	0.66697	-5.45333
LOC101926934	0.0444411	3.56462	1.07788	0.282221	0.73319	-5.64283
LINC00339	-0.0444318	7.01931	-0.601865	0.547859	0.885579	-6.02688
NHLRC2	-0.0444252	4.23311	-1.34791	0.179019	0.623647	-5.32925
ZBTB21	-0.0444173	6.78262	-0.410664	0.681703	0.93118	-6.12007
B3GNTL1	0.0444056	6.62373	1.03185	0.303231	0.74968	-5.6894
RAC3	-0.0443994	4.89533	-0.917624	0.359781	0.786529	-5.79626
YEATS4	0.0443935	4.76068	0.480284	0.631484	0.914847	-6.0902
HM13	0.0443762	5.98575	1.25498	0.210764	0.66333	-5.44494
INSM2	0.0443728	5.41993	0.95842	0.338861	0.773655	-5.75952
TRIM61	-0.0443684	5.31043	-1.01356	0.31186	0.757004	-5.70734
ADCY4	-0.0443558	6.68313	-0.804992	0.421659	0.827229	-5.88946
ALAS2	-0.0443555	7.44082	-0.337877	0.735765	0.943032	-6.14631
ZP2	0.0443496	4.9519	1.13924	0.255794	0.710348	-5.57763
MAEL	-0.0443481	3.71092	-1.21855	0.224268	0.680871	-5.48807
RAE1	0.0443075	6.64132	1.07495	0.283528	0.734424	-5.64586
ST7-AS1	0.0443007	4.36634	1.10903	0.268579	0.721096	-5.61018
CHCHD5	0.0442999	6.02936	1.57787	0.115975	0.518314	-5.00812
TATDN2	0.0442994	6.12445	1.54957	0.122624	0.530977	-5.0503
LOC100129503	0.0442992	6.43892	0.858972	0.391254	0.809269	-5.84631
ULBP2	0.0442986	4.78253	1.1547	0.249416	0.703639	-5.56064
KCNA7	-0.0442907	4.12586	-1.01469	0.311322	0.756518	-5.70624
C2orf50	0.0442781	4.30223	1.07904	0.281704	0.732451	-5.64163
TFAP2D	0.0442733	4.58934	0.746704	0.456008	0.844093	-5.93293
ZNF720	-0.0442725	4.49292	-1.07424	0.283845	0.734517	-5.64659
CEP152	0.0442615	4.63749	1.38087	0.168664	0.608917	-5.28626
C9orf85	-0.0442569	5.6522	-1.43277	0.153287	0.583803	-5.21651
LOC100506405	0.0442473	3.63824	0.942934	0.346708	0.779344	-5.77366
ERCC3	-0.044243	6.73549	-0.657873	0.51128	0.87037	-5.99293
FRG2EP	0.0442418	3.05368	1.32264	0.187274	0.633479	-5.36152
TOMM20	-0.04424	8.58224	-0.458325	0.647154	0.918474	-6.10013
ZBTB8B	0.0442344	3.20692	1.35828	0.17571	0.620223	-5.31583
OR9A1P	0.0442326	3.05519	2.08565	0.0381177	0.291836	-4.12526
DPM1	0.04422	9.26466	0.380663	0.703806	0.9348	-6.1315
AGXT	0.0442175	4.19362	1.34597	0.179644	0.624212	-5.33175
PNMA8B	0.0442	5.87903	0.932866	0.351871	0.782494	-5.78272
NR2E3	0.0441991	4.4221	1.10071	0.272176	0.725138	-5.61899
COL24A1	0.044194	3.06675	1.28236	0.201013	0.651763	-5.4117
AFAP1L1	0.0441832	4.36944	1.27336	0.204181	0.655372	-5.42271
COL16A1	0.0441758	4.87696	0.974638	0.330768	0.766736	-5.74448
FBXW8	0.0441715	4.74044	1.49592	0.136051	0.557979	-5.12824
LINC01093	-0.044166	5.19929	-0.204403	0.83822	0.968833	-6.18119
PCDHB19P	0.0441621	4.10353	1.16038	0.2471	0.702607	-5.55434
HSFX3	-0.0441542	4.13148	-1.31593	0.189511	0.637155	-5.36998
LTO1	-0.044154	4.45655	-1.51993	0.129907	0.544478	-5.09369
ANO7	0.0441524	7.04184	0.627974	0.530646	0.879505	-6.01143
RFPL3S	-0.0441424	3.4822	-0.725345	0.468981	0.851528	-5.94805
FABP2	-0.044135	5.2478	-0.967525	0.334302	0.770516	-5.75111
MTERF4	-0.0441306	6.26846	-0.758384	0.449001	0.840433	-5.92448
RBPJ	0.0441159	9.40794	0.531318	0.595713	0.902694	-6.06535
QTRT1	0.0441116	6.26431	0.678918	0.497875	0.865366	-5.9794
DCAF1	0.0441067	5.76779	1.14418	0.253745	0.708217	-5.57223
NBL1	0.0441024	6.0092	0.973215	0.331473	0.767365	-5.74581
IFT81	0.0440916	4.34319	1.69155	0.0920918	0.464001	-4.83114
SLC12A5	0.0440901	3.9188	0.847711	0.397484	0.812449	-5.85554
CYP4F8	0.0440885	3.37881	1.14934	0.251613	0.705928	-5.56655
NMUR1	-0.0440746	5.01099	-0.995358	0.320612	0.761119	-5.72489
METTL14-DT	0.0440455	3.91097	0.603411	0.546832	0.885032	-6.02598
SH3GL1	0.0440407	7.68915	1.01733	0.31007	0.755678	-5.70368
ANKRD26P3	0.0440372	4.08356	1.16221	0.24636	0.702228	-5.55231
APIP	0.044034	5.11331	0.769888	0.442159	0.83859	-5.91603
LINC00845	0.0440283	4.05243	1.07615	0.282991	0.734042	-5.64462
ZNF594	-0.0440106	4.26145	-1.36297	0.174229	0.617824	-5.30973
LRFN3	0.0440086	4.23063	0.691884	0.489711	0.862623	-5.97085
GSAP	-0.0439996	8.39658	-0.318334	0.750522	0.946177	-6.15249
KRT85	0.0439786	5.78893	0.79226	0.429029	0.831356	-5.89923
ASIC1	0.043978	5.67525	1.07129	0.285165	0.73593	-5.64962
IGFLR1	-0.0439691	8.68174	-0.539617	0.589985	0.900621	-6.06107
SMIM21	0.0439613	3.60459	1.63005	0.104464	0.493205	-4.92837
LOC101928985	0.0439536	6.20092	0.797203	0.426159	0.829797	-5.89546
RNF227	-0.0439532	6.68592	-1.03287	0.302754	0.749601	-5.68839
ZCCHC9	-0.043935	7.42547	-0.535137	0.593074	0.901498	-6.06339
SLC51B	0.0439293	4.62329	0.992853	0.321829	0.762397	-5.72728
GS1-124K5.11	-0.0439206	6.30355	-1.15781	0.248147	0.703342	-5.55719
LINC00900	0.0439173	3.99913	1.23398	0.218474	0.673797	-5.46995
CDK13	-0.0439129	6.42799	-1.09588	0.274283	0.726234	-5.62408
BAD	0.043909	6.63353	1.06449	0.288228	0.737489	-5.65659
ZNF827	0.0438998	5.21885	0.708382	0.479428	0.857294	-5.95974
DCAF15	-0.0438973	5.92163	-1.33851	0.182056	0.628277	-5.34132
ERVFRD-1	-0.0438945	3.59711	-0.995285	0.320648	0.761119	-5.72496
LOC339685	-0.0438933	4.01873	-1.27739	0.202757	0.654153	-5.41778
LOC101928961	-0.0438898	2.76755	-1.5357	0.125993	0.536795	-5.07072
MED22	-0.0438839	6.33028	-0.845483	0.398723	0.812581	-5.85735
LINC02842	-0.0438788	3.04766	-1.47192	0.142414	0.5678	-5.16222
RBM26-AS1	-0.0438777	4.59171	-0.847499	0.397601	0.812449	-5.85571
RP1L1	-0.0438775	4.7136	-1.06645	0.287342	0.737174	-5.65458
PLA2G3	-0.0438758	4.93497	-0.925644	0.355605	0.785136	-5.78917
CAND2	0.0438629	4.85593	1.49693	0.135788	0.557705	-5.12679
TNKS	-0.0438521	4.68713	-1.93811	0.0538386	0.353907	-4.4062
URB1	0.0438473	4.94519	1.24382	0.214836	0.669278	-5.45828
PODXL	-0.0438467	4.9712	-1.17264	0.242157	0.698571	-5.54064
PVR	0.0438434	5.8069	1.2541	0.211084	0.663615	-5.446
CYP2R1	0.0438368	5.12349	1.00991	0.313604	0.757287	-5.71089
TDRG1	0.0438317	7.18058	0.583326	0.560248	0.890481	-6.03745
PSMC3IP	0.0438316	6.32362	1.12033	0.263744	0.71679	-5.5981
CNPPD1	-0.0438232	8.42099	-0.405204	0.685705	0.931606	-6.12222
FLII	0.0438215	8.25377	0.655322	0.512918	0.870942	-5.99454
COG8	-0.0438164	6.41892	-1.08676	0.278284	0.728552	-5.63362
APTX	0.0438102	5.8458	1.34606	0.179615	0.624212	-5.33164
ATXN1-AS1	0.0438081	4.20995	1.03859	0.300088	0.747176	-5.68271
THSD4-AS1	-0.0438029	4.60265	-1.17463	0.241363	0.69771	-5.5384
CACNB3	0.0438008	5.2722	1.35175	0.177788	0.622583	-5.3243
KRTAP4-11	0.0437856	3.18636	1.53376	0.126469	0.537474	-5.07356
GKAP1	-0.0437801	4.98667	-0.722563	0.470685	0.852137	-5.94999
VPS33B	0.0437757	7.00903	0.742967	0.458263	0.844642	-5.93561
NRG4	0.0437737	3.07541	1.55873	0.120441	0.526837	-5.03674
ADGRL4	0.0437706	2.87097	1.46824	0.14341	0.569046	-5.16739
LOC90246	0.0437546	4.44893	1.23114	0.219533	0.675041	-5.47331
RBFOX2	0.0437523	4.53079	1.0709	0.285341	0.736101	-5.65003
SOX21-AS1	-0.0437363	3.04605	-1.63203	0.104046	0.492573	-4.9253
TBC1D10C	0.0437294	9.29738	0.520733	0.603055	0.905077	-6.07071
PADI1	0.0437293	6.69492	0.879586	0.380005	0.801306	-5.82909
CLP1	-0.0437288	6.75123	-1.58519	0.114303	0.515065	-4.99709
SLC25A12	0.0437268	6.29403	0.596028	0.551745	0.887305	-6.03024
DPYSL4	0.0437258	5.03672	1.01052	0.313312	0.75728	-5.7103
PRAMEF12	-0.0437031	5.3196	-0.967527	0.334301	0.770516	-5.75111
RAB42	0.0437017	6.73513	1.51199	0.131915	0.548261	-5.10518
C6	0.0436998	4.28002	0.863897	0.388548	0.807184	-5.84223
TEX45	0.0436953	5.97392	0.930476	0.353104	0.783235	-5.78486
HAPLN2	0.0436913	5.61358	0.72087	0.471724	0.852654	-5.95116
CCT6B	0.0436897	4.59576	1.06909	0.286156	0.736866	-5.65189
ALDH1L1	0.0436882	5.81397	1.23795	0.217002	0.672356	-5.46526
PGM2	-0.0436882	8.51869	-0.350903	0.725984	0.940767	-6.14199
BRD9	0.0436819	7.81906	1.13487	0.257615	0.712694	-5.58239
TMEM102	0.0436797	5.49407	0.861046	0.390113	0.808603	-5.84459
SNTA1	0.0436792	6.63693	0.858045	0.391764	0.809568	-5.84707
LGALS14	0.0436653	3.83375	1.34175	0.181006	0.62667	-5.33717
SASH3	0.0436603	10.0929	0.523255	0.601302	0.904477	-6.06944
ZNF32	-0.043658	6.50887	-0.468902	0.639586	0.917577	-6.0954
KIAA1755	0.0436574	5.57526	1.00722	0.31489	0.757884	-5.71349
SMTNL2	-0.0436557	5.05398	-0.903169	0.367385	0.792348	-5.8089
BMP2	0.0436449	3.83842	0.892571	0.373024	0.795301	-5.81804
UNC93B1	-0.0436409	6.47792	-0.884736	0.377227	0.798725	-5.82473
C14orf132	-0.0436307	4.98225	-1.15436	0.249556	0.703936	-5.56102
BRAP	0.0436301	6.60823	1.05124	0.294256	0.741284	-5.67003
SYT12	0.0436267	5.62969	0.975146	0.330516	0.766707	-5.744
CEP57	-0.0436119	6.49294	-0.478842	0.632508	0.915035	-6.09087
HMGCR	-0.0436045	7.45623	-0.452442	0.651379	0.92024	-6.10271
LILRB2	-0.0435985	9.45788	-0.380614	0.703842	0.9348	-6.13152
DRD3	0.0435942	3.71628	1.63055	0.104358	0.492934	-4.92759
TMEM75	-0.043589	3.25014	-1.3821	0.168286	0.608677	-5.28464
ZEB2	-0.0435827	6.73295	-0.596786	0.55124	0.887305	-6.02981
CARF	-0.0435785	3.50068	-1.23268	0.218958	0.674495	-5.47149
DAGLA	0.0435784	5.55002	0.968079	0.334026	0.770516	-5.75059
LGSN	-0.0435751	3.51436	-0.647245	0.518121	0.874014	-5.9996
METTL21EP	0.0435681	4.17497	1.38446	0.167564	0.607008	-5.28152
ARPP19	0.0435674	7.90914	0.608331	0.54357	0.883703	-6.02311
RCN3	-0.0435562	6.51552	-1.10926	0.26848	0.721024	-5.60993
WT1-AS	0.0435554	5.64429	0.83993	0.401823	0.814708	-5.86185
YBX1	-0.0435522	9.02137	-0.626066	0.531895	0.879694	-6.01258
HYKK	-0.0435331	4.39804	-1.33032	0.184737	0.629462	-5.35178
MAML3	-0.0435254	5.64646	-0.952015	0.342093	0.776134	-5.7654
KLK1	0.0435168	6.71626	0.940209	0.3481	0.780079	-5.77612
KIF5A	0.0435097	5.19184	1.28413	0.200392	0.651145	-5.40952
BTBD10	-0.0435074	7.52591	-0.431348	0.666621	0.925606	-6.11168
NUP43	-0.0435058	6.17985	-0.821663	0.412123	0.822004	-5.87643
TMEM38A	-0.0434983	5.53013	-0.855369	0.393241	0.810181	-5.84927
CCDC61	0.0434848	4.95501	1.25083	0.212272	0.665378	-5.44992
TPD52L3	0.0434696	4.82952	0.846671	0.398062	0.81254	-5.85638
ARHGEF33	0.0434692	3.27419	1.72555	0.0857768	0.448655	-4.77588
NIF3L1	0.0434668	7.4121	0.519785	0.603716	0.905596	-6.07118
SPIRE2	0.0434614	4.17096	2.13694	0.0336629	0.273935	-4.02295
ASTN1	-0.0434497	3.16274	-1.5989	0.111221	0.50856	-4.97628
SSH1	-0.0434443	6.2774	-0.680471	0.496894	0.865357	-5.97839
MAN1B1-DT	0.0434248	7.52566	0.882235	0.378574	0.800192	-5.82685
DNAJC8	0.0434203	6.78117	1.09577	0.27433	0.726234	-5.62419
CATSPERG	0.0434106	4.57906	1.41529	0.158342	0.593753	-5.24029
PKN1	0.0434093	7.47203	0.616941	0.537886	0.881041	-6.01804
LINC01743	0.0434044	6.41758	0.874238	0.382904	0.803296	-5.8336
PI16	0.0434028	6.21119	0.515418	0.606758	0.906394	-6.07336
POLR2D	0.0434017	5.43894	0.643313	0.520664	0.874975	-6.00205
DYRK3	0.0433995	5.36139	0.85009	0.396163	0.811267	-5.8536
GPR75	0.0433993	4.01982	1.20165	0.230739	0.688004	-5.50765
LINC01115	0.0433981	4.17768	0.982182	0.327046	0.764377	-5.73739
SCRN2	-0.0433948	6.27736	-1.17591	0.240851	0.69758	-5.53696
KLC3	-0.0433905	6.86743	-0.499661	0.617793	0.910216	-6.08106
PCED1A	-0.0433792	5.80804	-1.16006	0.247233	0.702748	-5.5547
PROZ	0.0433783	5.87662	0.623413	0.533633	0.880183	-6.01417
CFAP126	-0.0433743	4.05528	-0.671819	0.502376	0.866635	-5.98401
R3HDML	0.0433732	5.49125	0.907545	0.365072	0.790657	-5.8051
PAXBP1-AS1	-0.0433706	4.53007	-0.959755	0.33819	0.773655	-5.75829
PYROXD1	-0.0433561	7.17969	-0.513	0.608445	0.907016	-6.07456
TTC7A	-0.0433493	5.75444	-1.12551	0.26155	0.715983	-5.59253
FOXRED2	0.0433337	5.7983	1.25728	0.209934	0.661544	-5.44218
2020-12-01	-0.0433277	3.3982	-1.28116	0.201431	0.651987	-5.41317
ZAR1	0.0433249	3.62636	1.54299	0.124213	0.533761	-5.06001
MYO10	0.0433237	4.26839	0.854692	0.393615	0.810181	-5.84983
DLG1	-0.0433207	5.5868	-1.02974	0.304217	0.750363	-5.69149
SUGT1P3	-0.0433183	2.84112	-1.96996	0.0500474	0.339951	-4.34723
LOC339298	-0.043312	4.21608	-1.02623	0.305864	0.75195	-5.69495
DPEP2NB	0.0433009	5.28407	1.01246	0.312387	0.757196	-5.70842
NRSN2-AS1	0.0432999	3.0192	1.57157	0.117429	0.521213	-5.01757
GABRA3	-0.043297	3.89396	-0.85512	0.393378	0.810181	-5.84948
ENG	0.0432915	5.83755	1.40928	0.160107	0.5966	-5.24839
LMCD1	0.043287	4.92547	1.48493	0.138937	0.561992	-5.14386
SST	0.0432782	4.19384	1.10776	0.269128	0.721926	-5.61153
SMR3B	0.0432684	3.28786	1.14548	0.253206	0.70721	-5.5708
HNF4A	0.0432533	5.00148	1.16188	0.246494	0.702378	-5.55267
SYNJ2	0.0432452	5.58655	1.19624	0.23284	0.689667	-5.51387
USP18	0.043245	5.77142	0.278131	0.781163	0.955623	-6.16404
NFATC4	0.0432404	5.85969	0.803165	0.422712	0.827467	-5.89087
EIF3M	-0.0432251	6.42752	-0.646067	0.518883	0.874295	-6.00034
DHRS13	-0.043221	8.60221	-0.437423	0.662217	0.924138	-6.10914
GOLGA1	0.0432076	7.01379	0.559374	0.576453	0.896137	-6.05062
B3GNT8	0.0432071	7.50103	0.523687	0.601003	0.904418	-6.06922
SDHAF4	-0.043206	4.94066	-0.533553	0.594168	0.902117	-6.0642
CCT8L2	0.0432036	4.7537	0.860854	0.390219	0.80874	-5.84475
TET1	-0.0431912	4.19735	-0.787939	0.431547	0.83324	-5.90251
TAS2R38	-0.0431911	4.63489	-0.957086	0.339532	0.774593	-5.76075
LINC01782	0.0431904	4.83791	0.87945	0.380079	0.801306	-5.82921
WNT2	0.0431862	4.8129	0.958361	0.338891	0.773655	-5.75958
DBN1	0.0431561	6.3039	0.792828	0.428698	0.831238	-5.8988
GRTP1	0.0431466	4.02365	1.26293	0.207897	0.65852	-5.43536
FAM215A	0.0431389	4.37502	1.02233	0.307704	0.753536	-5.69879
FOXO6	0.0431178	5.32668	0.949839	0.343195	0.776806	-5.76738
LOC100130691	0.0431126	3.94663	1.38626	0.167015	0.606436	-5.27914
LINC01424	-0.0431056	3.66503	-1.46147	0.145257	0.571787	-5.17686
VSTM2L	0.0431013	5.7941	0.694303	0.488196	0.862195	-5.96924
ZNF579	0.0431013	7.61993	0.794777	0.427566	0.830433	-5.89731
ZFP92	0.0430849	6.94689	0.644038	0.520195	0.8749	-6.0016
BHLHB9	0.0430846	4.39042	1.08135	0.280677	0.730856	-5.63924
SLITRK6	0.0430838	3.20235	1.75862	0.0799775	0.434022	-4.7211
PRDM12	0.043081	5.87376	0.870075	0.38517	0.804242	-5.83708
MYO18B	0.0430705	4.62624	1.05957	0.290454	0.738825	-5.6616
HNF1B	0.0430702	6.54704	0.9343	0.351133	0.781958	-5.78144
ZNF628	0.0430659	5.24353	0.887223	0.375889	0.797127	-5.82261
DDX23	0.0430654	7.41904	0.627066	0.53124	0.879635	-6.01197
COX4I2	0.0430624	5.63159	1.07248	0.284632	0.735239	-5.6484
USP31	0.0430583	4.88601	1.00591	0.315519	0.758359	-5.71476
KLF15	0.0430567	6.35359	1.20167	0.230733	0.688004	-5.50763
SERPINA4	0.0430532	6.26951	0.783655	0.434052	0.834435	-5.90575
TMEM131	0.0430396	6.6263	0.905052	0.366388	0.791682	-5.80727
SLC5A3	0.0430338	7.16292	0.438539	0.661409	0.923923	-6.10867
STK4-AS1	0.0430336	5.56942	0.93558	0.350475	0.7817	-5.78029
FAM162A	0.0430324	6.38001	0.62499	0.532599	0.879694	-6.01323
LINC01315	0.0430295	5.78904	0.689017	0.49151	0.863396	-5.97276
IK	-0.0430283	8.59287	-0.705978	0.480919	0.85777	-5.96138
BEGAIN	-0.0430277	5.37457	-0.895665	0.371372	0.794219	-5.81538
ZFAND3	-0.0430277	7.63686	-0.821628	0.412143	0.822004	-5.87646
SETDB2	-0.0430216	4.75946	-1.12556	0.261528	0.715983	-5.59247
CAPRIN1	0.0430216	6.27627	1.02184	0.307935	0.753551	-5.69926
DCAF12L2	0.0430168	2.97256	1.75158	0.0811845	0.436286	-4.73285
LINC01844	-0.0429992	3.36233	-1.1864	0.236694	0.693145	-5.5251
KLK8	0.0429813	4.41483	1.07808	0.282132	0.73319	-5.64263
GEMIN6	0.0429792	6.29031	1.07084	0.285369	0.736101	-5.65009
LINC02372	0.042975	3.22239	1.28591	0.199774	0.650775	-5.40734
ZNF792	-0.0429695	3.39927	-1.01955	0.309019	0.754345	-5.70151
FASLG	-0.0429676	5.02293	-0.863697	0.388658	0.80731	-5.8424
NPBWR1	0.0429536	6.60763	0.680996	0.496562	0.865343	-5.97804
LOC101927051	0.0429433	5.07388	1.1182	0.264655	0.717819	-5.60039
ASGR2	-0.0429418	8.16411	-0.376262	0.707071	0.9348	-6.13311
CDC42EP3	-0.0429116	9.89528	-0.423723	0.672165	0.928912	-6.11482
KCNC4	0.0429053	5.05021	1.25182	0.211912	0.664695	-5.44873
PARTICL	0.0429005	4.69539	0.792833	0.428695	0.831238	-5.8988
ARTN	0.0428949	5.50702	0.892535	0.373043	0.795301	-5.81807
CYP1A1	0.0428914	5.72276	0.819395	0.413412	0.82276	-5.87822
ZNF541	0.0428897	5.16185	0.912405	0.362515	0.788929	-5.80085
FAM229B	0.0428889	5.4894	0.955023	0.340573	0.775257	-5.76264
ZNF770	0.0428788	5.04459	0.779538	0.436467	0.835818	-5.90884
SLC17A3	0.0428647	4.63604	0.796362	0.426646	0.830018	-5.8961
MFAP3	0.0428645	6.56283	0.572039	0.567857	0.892715	-6.04373
C10orf71	0.0428633	4.72069	1.08206	0.280362	0.730657	-5.6385
CDK7	0.0428535	6.90622	0.469179	0.639388	0.917577	-6.09528
CEP83-DT	0.0428477	4.53617	1.10315	0.27112	0.72368	-5.61641
ZNF135	-0.0428438	4.73416	-1.51465	0.131239	0.547514	-5.10133
AGTR1	0.0428405	3.85779	1.17401	0.241609	0.697713	-5.5391
LYPD8	0.0428366	4.28256	1.21759	0.224632	0.681361	-5.48919
STAT1	-0.042835	9.80603	-0.238864	0.811425	0.962105	-6.17383
B4GALT3	-0.0428309	6.05349	-0.705964	0.480928	0.85777	-5.96139
TUT4	-0.0428278	5.93041	-0.675018	0.500345	0.86586	-5.98194
RNF213	-0.0428248	7.25835	-0.388003	0.698374	0.933603	-6.12879
GABRB3	0.0428243	3.54547	1.7077	0.0890457	0.456559	-4.80502
FZD9	0.0428174	5.38982	0.746657	0.456036	0.844093	-5.93297
MFSD14C	-0.0428131	7.02474	-0.764876	0.445133	0.839076	-5.91973
NPY6R	0.0428062	4.4762	1.48772	0.138201	0.561263	-5.13992
KTN1	0.0428022	8.6139	0.433901	0.664769	0.925091	-6.11062
SCOC-AS1	0.0427895	3.98096	1.49188	0.137105	0.560024	-5.13399
LINC02703	-0.0427886	6.35888	-0.787279	0.431932	0.833299	-5.90301
ZNF441	-0.042782	2.9182	-0.903244	0.367345	0.792348	-5.80884
C19orf57	0.0427751	6.79665	1.04346	0.297835	0.744734	-5.67785
ABHD16A	0.0427741	6.65137	1.07522	0.283405	0.734231	-5.64558
TBX5	0.0427731	4.09261	1.28418	0.200376	0.651145	-5.40947
NOL11	0.042771	7.58432	0.380689	0.703787	0.9348	-6.1315
SREK1	-0.0427704	5.40332	-1.44661	0.149373	0.577857	-5.19748
RPS11P6	0.0427681	5.07498	1.13379	0.258068	0.712834	-5.58357
DGKG	-0.0427672	4.50401	-1.15495	0.249315	0.703485	-5.56037
LOC100130987	-0.0427597	5.76358	-0.700457	0.484353	0.859396	-5.96511
GJA3	0.0427597	4.51595	1.39263	0.16508	0.603892	-5.27068
TMC8	-0.0427589	7.05467	-0.737543	0.461547	0.846708	-5.93947
SYNC	0.0427576	3.41804	0.959205	0.338467	0.773655	-5.7588
CD209	0.042755	5.54009	1.1312	0.259154	0.714005	-5.58638
DUSP15	0.0427546	5.23312	0.761192	0.447325	0.839847	-5.92243
TLNRD1	0.0427505	7.74423	1.05632	0.291934	0.739435	-5.6649
POLK	-0.0427457	6.0851	-0.647431	0.518001	0.874014	-5.99949
ZNF771	0.0427457	4.8693	1.24171	0.215613	0.669608	-5.46079
XIRP2	0.0427448	3.45372	1.02979	0.304196	0.750363	-5.69144
TSHR	0.0427399	3.41016	1.82448	0.0693825	0.403524	-4.60901
ABHD17B	-0.0427355	5.97839	-1.55916	0.120338	0.526616	-5.03609
TMEM242	-0.0427276	5.32839	-1.93631	0.0540591	0.354204	-4.4095
LINC02709	0.042719	5.51868	1.30365	0.193662	0.641955	-5.38537
LINC00330	-0.0427123	4.8007	-1.08148	0.280622	0.730856	-5.63911
CARMIL2	0.0427088	5.77136	0.996703	0.31996	0.76056	-5.72361
LOC730098	0.0427071	5.6998	0.610604	0.542067	0.88304	-6.02178
WDR75	-0.0426964	5.93468	-0.411005	0.681453	0.93118	-6.11994
LRRC69	-0.0426874	5.90504	-0.558881	0.576789	0.896137	-6.05089
KIR2DL1	0.0426806	6.22577	0.904188	0.366846	0.791862	-5.80802
FLCN	-0.0426792	6.38042	-0.822672	0.41155	0.82145	-5.87563
LSP1	-0.0426723	9.59885	-0.399305	0.690041	0.932506	-6.1245
SYT4	0.0426715	4.4209	1.31147	0.191011	0.638943	-5.37558
CSNK1A1P1	-0.042657	3.55359	-1.17445	0.241435	0.69771	-5.53861
QRICH1	-0.0426557	7.07658	-1.32919	0.185106	0.630055	-5.35321
LOC100507513	0.0426442	5.37459	0.859466	0.390982	0.809269	-5.8459
TTC27	-0.0426427	5.42296	-0.687841	0.492249	0.863403	-5.97354
KIR2DS5	-0.0426363	6.51711	-0.636015	0.525402	0.877293	-6.00654
H2BC15	0.0426347	5.26401	0.621957	0.534588	0.880658	-6.01505
LINC02388	0.0426302	4.47656	0.801888	0.423449	0.827697	-5.89186
UBE2V2	0.0426291	5.19514	0.610128	0.542381	0.883182	-6.02206
BFSP2-AS1	-0.0426219	3.8273	-1.53578	0.125972	0.536795	-5.07059
COL4A2	0.0426177	3.946	0.992505	0.321998	0.762404	-5.72761
BEX2	0.0425787	6.79521	0.34972	0.72687	0.94099	-6.14239
GPR153	0.0425781	6.73777	1.28788	0.199086	0.650003	-5.40491
ZNF793-AS1	-0.0425756	3.47267	-1.23559	0.217875	0.673213	-5.46805
PRR3	0.0425669	6.02188	0.877401	0.381188	0.802137	-5.83094
TLX1	-0.0425573	5.36028	-0.808668	0.419545	0.82666	-5.88661
HUWE1	0.0425545	6.70094	2.08708	0.0379868	0.290943	-4.12243
HS3ST6	0.0425383	4.63002	0.712017	0.477179	0.856307	-5.95726
HERC6	-0.0425375	4.99532	-0.72929	0.466569	0.850431	-5.94529
IMPACT	-0.0425257	4.53753	-0.569622	0.569492	0.893212	-6.04505
C1orf35	0.0425217	6.64452	1.2837	0.200545	0.651182	-5.41006
NBAS	0.0425146	5.0992	1.25619	0.210327	0.662488	-5.44349
LOC101927021	-0.0425095	5.24423	-1.29223	0.197578	0.648157	-5.39954
CST1	0.0425059	4.47252	1.00046	0.318145	0.759378	-5.72001
ZDHHC5	-0.0424986	7.26153	-0.875235	0.382363	0.802934	-5.83276
TEX49	0.0424959	3.56529	1.32341	0.18702	0.633086	-5.36055
CD1E	-0.0424889	4.42837	-1.06057	0.290003	0.738266	-5.66059
RPS6KB2	0.0424744	6.93747	0.897313	0.370494	0.79342	-5.81396
NCBP2	0.0424674	6.20468	0.615761	0.538664	0.881243	-6.01874
LOC105378568	0.0424496	7.07453	1.18684	0.236518	0.693088	-5.52459
LINC00939	0.042449	4.22847	0.846502	0.398156	0.81254	-5.85652
NPFFR2	0.0424474	3.97193	1.23249	0.219029	0.674608	-5.47171
GPR137C	0.0424345	3.00875	1.39609	0.164038	0.602898	-5.26607
LAMB2	0.0424344	5.04529	0.868574	0.385989	0.805185	-5.83834
FKBPL	0.0424248	6.67092	1.19998	0.231387	0.688721	-5.50958
SPART-AS1	0.0424133	3.17817	1.19856	0.231936	0.689034	-5.5112
RIPPLY3	0.0423915	3.36711	1.34971	0.178442	0.62305	-5.32693
SGCA	-0.0423858	4.5016	-0.786128	0.432605	0.833648	-5.90388
CLSTN3	0.0423654	5.92638	0.660903	0.509338	0.869628	-5.99101
SLURP1	0.0423635	5.92277	0.802864	0.422885	0.827467	-5.8911
PWRN2	-0.0423565	3.25512	-1.49571	0.136106	0.557989	-5.12854
LINC01689	-0.0423556	2.92523	-1.29032	0.19824	0.648932	-5.4019
TEDC2	0.0423505	6.27618	0.736383	0.462251	0.847058	-5.94029
PRKCA	0.0423492	5.37105	1.2391	0.216576	0.671773	-5.46389
TMEM132D-AS1	0.0423441	4.06332	1.71486	0.0877223	0.453426	-4.79336
PCGF2	0.0423429	5.88559	0.829595	0.407632	0.818916	-5.87014
CCDC85C	0.0423375	5.7581	1.37279	0.17116	0.612947	-5.2969
CPNE4	0.042332	3.02775	1.82923	0.0686643	0.401983	-4.60075
FRMD6-AS1	-0.0423299	3.40087	-1.20521	0.229367	0.687366	-5.50356
UPF2	-0.0423141	8.10186	-0.488196	0.625878	0.912904	-6.08651
ZBED3	0.0423108	5.19822	1.05072	0.294493	0.741506	-5.67055
SUPT4H1	-0.0423065	8.85767	-0.807354	0.4203	0.826775	-5.88763
LINC00628	0.0423031	4.83989	1.06124	0.289699	0.738144	-5.6599
PPP2CB	0.0423018	6.27197	0.978062	0.329075	0.766114	-5.74127
ADCY6	0.0422911	6.02251	0.907095	0.36531	0.790832	-5.80549
PLA2G4A	0.042262	5.56651	0.298891	0.765294	0.949394	-6.15827
CELSR3	0.0422464	5.11731	0.835045	0.404562	0.816926	-5.86578
ERVH-4	0.0422424	4.40427	0.685687	0.493604	0.863946	-5.97496
LINC00685	-0.0422412	6.54414	-0.691299	0.490077	0.862623	-5.97124
ASIC2	0.0422398	4.12758	0.936321	0.350094	0.781369	-5.77962
CYB5B	0.0422241	5.57693	0.894765	0.371852	0.794928	-5.81616
ANKRD10	-0.042222	5.8231	-0.882255	0.378564	0.800192	-5.82683
CDV3	-0.0422202	7.69881	-0.788225	0.43138	0.83324	-5.9023
KARS1	0.0422122	9.93015	0.513213	0.608297	0.907016	-6.07445
LCOR	-0.0422011	8.62496	-0.426361	0.670245	0.928138	-6.11374
FLJ25758	0.0422001	6.23634	0.903287	0.367322	0.792348	-5.8088
ANKRD39	0.0421974	5.86703	0.767854	0.443364	0.83859	-5.91753
HOXB4	-0.0421955	6.04929	-0.847977	0.397336	0.812408	-5.85532
ZBTB33	-0.0421952	5.69305	-1.02329	0.307248	0.752876	-5.69784
LINC01553	0.0421876	3.02197	1.40781	0.160544	0.597567	-5.25038
PLAA	0.0421735	5.40734	0.845109	0.398931	0.812581	-5.85765
LOC441666	0.0421721	3.19986	0.692215	0.489503	0.862623	-5.97063
SREBF1	0.0421569	5.86067	1.17692	0.240451	0.697061	-5.53583
PANTR1	-0.0421552	5.51727	-0.765165	0.444961	0.839017	-5.91952
CRHR1	0.0421479	5.2434	1.03523	0.301654	0.748724	-5.68605
LMTK3	0.0421311	4.68046	0.833282	0.405553	0.817822	-5.86719
ABCA3	0.0421303	5.9215	0.809199	0.41924	0.82666	-5.8862
NBR2	0.0421229	6.00335	1.08162	0.280556	0.730856	-5.63896
DBP	-0.0421098	5.8268	-1.04634	0.296507	0.743443	-5.67496
NFAT5	0.0421077	7.88096	0.446117	0.655934	0.921817	-6.10544
PPP2R5A	0.0421074	7.28028	1.01708	0.31019	0.755678	-5.70392
EPB41L5	-0.0421037	4.24455	-1.78317	0.0758816	0.421784	-4.67977
PCAT18	0.0420987	3.59996	0.826537	0.409359	0.819775	-5.87257
PMS2P5	-0.0420952	5.69612	-0.385741	0.700046	0.933673	-6.12963
CAPN8	0.0420824	4.17615	0.81753	0.414475	0.823399	-5.87968
ERVH-6	0.0420788	5.82395	1.06819	0.286558	0.736913	-5.6528
MINAR1	-0.042077	3.29913	-1.19271	0.234217	0.690903	-5.5179
ZP1	0.0420747	4.96184	0.889206	0.374825	0.796667	-5.82092
CYP4F35P	0.0420742	5.89137	1.19455	0.233498	0.690458	-5.5158
RAB11B-AS1	0.0420719	4.4648	1.10293	0.271216	0.723819	-5.61665
NECTIN3	-0.0420703	2.94653	-1.09227	0.275864	0.727165	-5.62787
KCNJ11	0.0420673	4.21883	1.16044	0.247078	0.702607	-5.55428
RRP8	0.0420654	4.69046	2.0414	0.042357	0.31009	-4.2116
CMYA5	0.0420581	5.10096	1.50004	0.134982	0.55574	-5.12235
ZBTB38	-0.0420533	5.96092	-0.705559	0.481179	0.857926	-5.96166
FOXA2	0.0420402	4.5348	1.03487	0.301819	0.74885	-5.68641
GPR1-AS	0.0420397	3.70382	1.17564	0.240959	0.697634	-5.53727
FLJ42627	-0.042034	6.06547	-0.98259	0.326846	0.764364	-5.73701
MYH14	0.042022	5.86417	0.989045	0.323684	0.762601	-5.7309
SERPINA2	0.0420159	3.57292	1.08732	0.278039	0.728552	-5.63304
NSUN4	-0.0420159	5.28433	-1.37824	0.169475	0.610097	-5.28974
UBA6	0.0420134	6.10214	0.603335	0.546882	0.885032	-6.02602
SCMH1	0.0420118	6.12175	1.00096	0.317904	0.759305	-5.71953
GMEB2	-0.0419973	7.48741	-1.0584	0.290986	0.739059	-5.66278
TIE1	0.0419922	3.39025	1.40688	0.160819	0.597958	-5.25163
STX19	-0.04199	3.20104	-1.59138	0.112902	0.512184	-4.98771
NDN	0.0419844	5.62472	0.738369	0.461046	0.84602	-5.93888
KIF25-AS1	0.0419776	4.39964	1.46329	0.144759	0.571376	-5.17432
APLNR	-0.0419739	5.4163	-0.759327	0.448438	0.840418	-5.92379
TANC2	0.0419625	4.53653	0.991888	0.322299	0.762468	-5.7282
GFM2	0.0419591	5.26037	0.691982	0.489649	0.862623	-5.97079
HSPB2	-0.0419568	5.65233	-0.751651	0.453032	0.841874	-5.92937
RNF183	0.0419503	5.36645	0.875875	0.382015	0.802616	-5.83222
GXYLT2	0.0419406	4.05156	1.16985	0.243276	0.699327	-5.54377
ANKS4B	0.0419329	5.08501	0.902077	0.367963	0.792393	-5.80985
SLC22A11	-0.0419324	4.60138	-0.568528	0.570233	0.893212	-6.04565
DAO	0.0419286	5.05388	0.752582	0.452473	0.841874	-5.9287
G6PC	0.0419184	3.39421	1.48943	0.137749	0.56101	-5.13748
BLVRA	-0.0419063	6.41858	-0.673106	0.501558	0.866591	-5.98318
TKT	0.0419062	9.15807	0.423801	0.672108	0.928897	-6.11479
KRTAP4-5	-0.0419047	5.55417	-0.742625	0.458469	0.844642	-5.93585
H3C6	0.0419041	5.28249	0.753282	0.452054	0.841693	-5.92819
HCP5B	-0.041899	5.00516	-1.05555	0.292284	0.739934	-5.66567
NR2C2AP	-0.0418843	6.57046	-0.975392	0.330395	0.766707	-5.74377
SLC38A3	0.0418835	6.03349	0.732278	0.464748	0.849089	-5.94319
CEP68	-0.04187	6.29107	-0.682317	0.495728	0.864748	-5.97718
SLC22A15	-0.041862	7.81509	-0.351421	0.725596	0.940767	-6.14182
PPP5D1	0.041859	3.69338	1.45951	0.145793	0.572512	-5.17958
FKBP8	0.0418583	7.45833	0.474663	0.635479	0.916593	-6.09279
ZNF25	-0.0418522	5.9148	-0.507116	0.612561	0.908195	-6.07745
ISL1	0.041852	3.44165	1.07572	0.283183	0.734042	-5.64506
HSPA12A	0.0418516	4.7704	1.03519	0.301673	0.748724	-5.68609
LINC00880	0.0418471	4.74398	1.2101	0.227488	0.684734	-5.4979
WT1	-0.041836	4.10781	-1.04812	0.295689	0.74267	-5.67317
LINC01362	0.0418257	4.05238	1.12424	0.262087	0.716526	-5.5939
ZNF281	-0.0417942	8.95887	-0.392854	0.694793	0.933603	-6.12696
RBFA	0.0417852	5.22127	1.12384	0.262256	0.716526	-5.59433
EFNB3	0.0417796	5.65016	0.991363	0.322554	0.762468	-5.7287
HCG4B	0.0417754	4.35023	1.09875	0.27303	0.725665	-5.62106
WDR86	0.0417615	4.57935	0.947018	0.344627	0.77789	-5.76995
LOC100505498	0.0417611	3.5298	1.25582	0.210459	0.662682	-5.44393
OTUD4	0.0417538	5.18073	1.23762	0.217125	0.672356	-5.46565
LINC01970	0.041744	3.59799	1.22593	0.221483	0.676693	-5.47943
TMEM70	-0.0417365	7.00114	-0.728691	0.466935	0.850592	-5.94571
IQCM	-0.0417213	3.58923	-1.40438	0.16156	0.598927	-5.25498
FMO9P	0.0417092	3.73572	1.3435	0.180438	0.625541	-5.33492
NXF5	0.0417078	4.6536	1.04368	0.297734	0.744596	-5.67763
KRTAP3-2	0.0417009	4.40249	1.67222	0.0958451	0.472989	-4.86207
MYBPH	0.0416933	5.45919	0.902298	0.367846	0.792393	-5.80966
ZYG11B	-0.0416804	7.69481	-0.389104	0.697561	0.933603	-6.12838
KCNK15	0.0416661	4.63087	0.852313	0.39493	0.810676	-5.85178
NUDCD1	0.0416609	4.55296	0.640472	0.522506	0.876025	-6.0038
PTPRK	-0.0416517	4.15587	-0.43575	0.663429	0.924704	-6.10985
OIT3	-0.0416436	3.40217	-1.18641	0.236688	0.693145	-5.52508
TMEM74B	0.0416403	4.68099	0.883686	0.377792	0.799494	-5.82562
HIF3A	0.0416268	4.71041	0.918767	0.359184	0.786529	-5.79526
CLASP1	0.0416265	5.89644	0.892653	0.37298	0.795301	-5.81797
CAVIN3	-0.0416249	3.98297	-0.622142	0.534467	0.880658	-6.01493
IL17RC	0.0416138	6.04504	1.28173	0.201231	0.651763	-5.41247
LINC01808	0.0416058	3.1582	1.36344	0.174082	0.617511	-5.30912
PICSAR	0.041595	3.48633	1.29157	0.197808	0.648559	-5.40036
BARX2	0.0415882	5.76727	0.900018	0.369056	0.793012	-5.81163
LRRC58	0.0415815	5.38337	0.641436	0.52188	0.875471	-6.00321
LOC286059	-0.0415685	4.83278	-1.35227	0.177621	0.622431	-5.32362
SCN3B	0.0415644	4.2878	0.990075	0.323182	0.762468	-5.72992
CMKLR1	-0.0415559	5.52274	-0.903761	0.367072	0.792265	-5.80839
LOC101927552	-0.0415466	4.6464	-1.0897	0.276988	0.727459	-5.63055
SNPH	-0.0415455	5.96277	-0.687904	0.492209	0.863403	-5.97349
ZNF561-AS1	0.0415415	5.46439	1.01269	0.312278	0.757196	-5.7082
TRAPPC6B	0.0415345	7.02861	0.315091	0.752979	0.946375	-6.15348
CUX1	-0.0415323	7.5745	-0.493184	0.622355	0.912506	-6.08416
GS1-124K5.4	0.0415307	5.36321	0.68151	0.496237	0.865086	-5.9777
FCSK	-0.0415294	7.04121	-0.937453	0.349513	0.780849	-5.7786
EPHA5	0.041529	3.73266	1.37161	0.171527	0.613353	-5.29845
IQCF2	0.0415281	5.18083	0.885722	0.376696	0.79818	-5.82389
LZTS3	0.0415251	5.91063	0.935055	0.350745	0.781729	-5.78076
GTPBP6	0.0415097	7.06038	0.588009	0.557105	0.889877	-6.03481
LINC02731	0.0414972	4.46929	0.695911	0.48719	0.861325	-5.96817
DPEP1	0.0414964	6.09972	0.903073	0.367436	0.792373	-5.80898
GUCA2B	-0.0414962	5.2625	-0.965681	0.335222	0.770949	-5.75282
KMT5C	-0.0414939	5.59235	-0.780102	0.436136	0.835656	-5.90842
C11orf53	0.0414894	6.12372	1.12067	0.263602	0.71679	-5.59774
SYTL3	0.0414848	4.55436	0.830313	0.407226	0.818765	-5.86956
WNT10A	0.0414827	5.54691	1.13104	0.259221	0.714026	-5.58655
RNF10	0.0414753	10.1383	0.398514	0.690622	0.932615	-6.12481
FAM167A	-0.0414743	5.58426	-0.922371	0.357305	0.785657	-5.79207
OXLD1	0.0414696	7.23748	0.674958	0.500383	0.86586	-5.98198
MLF1	0.0414565	3.94928	1.35841	0.175669	0.62022	-5.31566
SMOC1	0.0414427	5.24583	0.862167	0.389497	0.807991	-5.84366
PSKH1	-0.0414156	6.49359	-0.990304	0.32307	0.762468	-5.72971
CWC22	-0.0414019	6.45307	-0.396952	0.691772	0.932725	-6.1254
SEPTIN6	-0.0413992	7.35456	-0.411073	0.681403	0.93118	-6.11991
KCND1	-0.0413931	5.53038	-0.788882	0.430996	0.833162	-5.9018
PPM1L	-0.0413864	4.28955	-1.18744	0.236282	0.692811	-5.52391
CASP3	0.0413809	8.11112	0.420114	0.674796	0.92927	-6.11629
KRTAP9-8	0.0413792	4.03671	0.993232	0.321644	0.762175	-5.72692
FSIP1	-0.0413719	3.27869	-1.43702	0.152077	0.581939	-5.21069
BTBD17	0.0413692	4.72092	0.828585	0.408202	0.819202	-5.87094
RPA1	0.0413582	7.1848	0.684127	0.494586	0.864476	-5.97599
WDR90	0.0413514	5.52483	1.26121	0.208514	0.659336	-5.43743
MYRF	0.0413487	4.87874	0.947413	0.344426	0.77789	-5.76959
KCNT2	0.0413477	3.13084	1.61185	0.108372	0.501987	-4.95648
TMEM191A	-0.0413469	6.06804	-0.922758	0.357104	0.785657	-5.79173
SLC35F6	0.0413425	7.13026	1.27411	0.203916	0.655372	-5.42179
PPP1R1A	0.0413421	4.31088	0.943372	0.346484	0.779344	-5.77326
ANKRD2	0.0413344	5.03813	0.57953	0.562801	0.89093	-6.03957
FAM172A	-0.0413297	6.78	-0.423218	0.672533	0.929069	-6.11503
BRIX1	0.041326	4.70666	0.655276	0.512947	0.870942	-5.99457
B3GALT6	-0.0413216	6.01313	-1.02343	0.307185	0.752876	-5.69771
GSK3B	-0.0413158	6.3656	-0.909966	0.363797	0.790061	-5.80298
TFIP11	-0.0413145	6.51466	-0.940062	0.348176	0.780079	-5.77625
GRHL3	0.0413094	4.29024	1.12745	0.260733	0.715883	-5.59044
OLA1	0.0412998	6.17469	0.742213	0.458719	0.84469	-5.93615
CNOT9	0.0412991	5.82181	1.31809	0.188788	0.636319	-5.36725
DTWD1	-0.0412902	4.55798	-1.45753	0.146339	0.572856	-5.18234
RNF216	-0.0412863	6.21687	-1.19412	0.233666	0.690458	-5.51629
LINC00698	-0.0412839	4.12132	-1.27765	0.202666	0.65407	-5.41747
PCDHGB5	0.0412765	6.56753	0.848215	0.397204	0.812408	-5.85513
CNTNAP2-AS1	0.0412681	3.18025	1.15878	0.247751	0.703171	-5.55612
PARS2	-0.0412675	6.08757	-0.691636	0.489866	0.862623	-5.97102
LINC00028	0.0412624	5.55692	0.69134	0.490052	0.862623	-5.97121
MED24	0.0412579	4.19945	1.11989	0.263934	0.717119	-5.59858
NKX1-1	0.0412551	6.80259	0.516068	0.606305	0.906111	-6.07304
TNFRSF11A	0.0412503	3.87306	1.18029	0.239108	0.695569	-5.53202
WDCP	-0.041246	4.86651	-0.722184	0.470918	0.852234	-5.95025
IFIH1	-0.0412375	4.76207	-0.3406	0.733717	0.942301	-6.14542
PTGFR	0.0412346	3.21098	1.10918	0.268516	0.721024	-5.61002
ARL9	0.0412319	4.95448	1.19825	0.232057	0.689066	-5.51156
RCC1L	0.0412286	4.97862	1.41085	0.159644	0.596295	-5.24628
RPL37A	-0.0412258	9.01977	-0.61012	0.542387	0.883182	-6.02206
GPR156	0.0412132	5.34019	1.04116	0.2989	0.745876	-5.68015
LINC01581	-0.0412092	3.56778	-1.57085	0.117598	0.521213	-5.01865
PRM1	0.0411957	5.80864	1.28615	0.199689	0.650775	-5.40704
EHD4	0.041194	5.07733	1.27015	0.205319	0.656136	-5.42661
COMMD10	-0.0411856	5.30131	-0.898766	0.369721	0.793386	-5.81271
MYLK3	0.0411856	3.68868	1.82716	0.0689762	0.403149	-4.60435
MAPK4	0.0411785	4.44994	1.21256	0.226548	0.683435	-5.49505
SLIT3	0.0411767	4.99788	1.2674	0.206299	0.657727	-5.42995
MARCHF4	0.0411735	4.71355	0.903264	0.367335	0.792348	-5.80882
TRNT1	-0.0411714	5.49514	-0.535148	0.593067	0.901498	-6.06338
RALGPS1	-0.04117	4.74913	-1.76157	0.0794763	0.432871	-4.71617
SHQ1	-0.0411667	6.27559	-0.579247	0.562992	0.89093	-6.03973
LINC01111	0.0411645	5.70413	1.18078	0.238913	0.695202	-5.53146
LRRC3	0.041143	5.80105	0.654161	0.513664	0.871544	-5.99527
SFXN4	0.0411352	6.03088	1.01021	0.313459	0.75728	-5.7106
RLN2	-0.0411329	4.30801	-0.66746	0.50515	0.867082	-5.98682
CCDC141	-0.0411307	2.82042	-1.94546	0.0529428	0.350416	-4.39268
PRICKLE2	-0.0411266	4.26316	-1.02951	0.304326	0.750363	-5.69172
CMPK2	0.0411206	8.15078	0.144486	0.885244	0.977153	-6.19126
WASF3	0.041119	4.14579	0.508434	0.611638	0.907912	-6.0768
NKAIN1	0.041118	5.32102	0.669615	0.503778	0.866993	-5.98543
SULT1B1	0.0411135	7.77733	0.329365	0.742181	0.944254	-6.14905
ILRUN	0.0410997	6.32444	0.85916	0.39115	0.809269	-5.84615
ENC1	-0.041095	6.21415	-0.400432	0.689211	0.932506	-6.12407
LHFPL3	0.0410902	3.51311	0.985103	0.325613	0.763827	-5.73464
RHOXF1	-0.0410874	5.93673	-1.01131	0.312937	0.75728	-5.70954
PFKFB4	0.0410838	7.89154	0.622131	0.534474	0.880658	-6.01494
DAD1	0.0410772	9.9941	0.756305	0.450243	0.840804	-5.926
LINC01547	0.0410756	5.6193	1.12328	0.262492	0.716526	-5.59493
TMEM158	0.0410733	7.13359	0.195854	0.844898	0.969418	-6.18283
GUCY2F	0.0410644	3.68987	0.993307	0.321608	0.762175	-5.72685
TARDBP	-0.0410549	6.94015	-0.732434	0.464652	0.84907	-5.94308
COG5	-0.0410521	6.89313	-0.552416	0.581202	0.897509	-6.05434
AGBL1	-0.0410494	4.175	-0.769566	0.44235	0.83859	-5.91627
SMARCC2	-0.0410458	6.57798	-0.690063	0.490853	0.862885	-5.97206
YIPF2	0.0410458	6.59292	0.724696	0.469378	0.851528	-5.9485
FEM1B	0.0410401	6.12632	0.566502	0.571607	0.89413	-6.04676
AFG1L	0.0410396	3.41741	1.62414	0.10572	0.496692	-4.93753
ZNF627	-0.0410319	5.5158	-1.09104	0.276403	0.72741	-5.62915
RBM14	-0.0410309	5.75485	-0.792118	0.429111	0.831434	-5.89934
AMOT	-0.0410227	4.02775	-1.128	0.260501	0.715404	-5.58985
FAAP24	0.0410126	5.38153	0.904231	0.366823	0.791862	-5.80798
PRKG1-AS1	0.0410024	3.43261	1.16655	0.244604	0.700446	-5.54746
C11orf1	0.0409943	4.6571	0.962835	0.336645	0.772637	-5.75545
IKBKE	0.0409919	6.89647	1.09919	0.272837	0.725565	-5.62059
LINC02135	0.0409864	3.29759	1.19293	0.23413	0.690871	-5.51765
NEXMIF	-0.0409714	3.77765	-1.09316	0.275474	0.72706	-5.62694
APH1B	0.0409689	7.79679	0.584672	0.559344	0.890279	-6.03669
CRISP1	-0.0409671	3.54531	-1.49753	0.135632	0.557507	-5.12594
AP1S1	0.0409658	5.98668	0.976252	0.329969	0.766707	-5.74297
NFX1	-0.0409656	5.83475	-0.742554	0.458512	0.844642	-5.9359
TDRD5	0.040964	3.33677	1.14757	0.252345	0.705928	-5.56851
PHAX	-0.0409572	6.28406	-0.52477	0.60025	0.903706	-6.06868
RFNG	0.0409352	6.90319	0.799421	0.424874	0.828769	-5.89376
IGSF8	-0.0409315	5.79682	-0.834307	0.404977	0.81731	-5.86637
PRR14	0.0409282	7.4414	0.628804	0.530104	0.879394	-6.01093
TMEM63B	-0.0409147	7.47976	-0.380341	0.704045	0.9348	-6.13162
CDH13	-0.0409146	3.39162	-1.26567	0.206916	0.658409	-5.43204
MRPS25	-0.0409121	6.46894	-0.836854	0.403547	0.816022	-5.86432
IL15RA	-0.0409033	6.83682	-0.518628	0.604521	0.905713	-6.07176
ALPI	0.0409028	5.09066	0.878726	0.38047	0.80148	-5.82982
KDELR3	0.0408978	4.34157	1.45515	0.146998	0.573492	-5.18566
FHL3	-0.040894	7.4131	-0.742405	0.458602	0.844642	-5.93601
ANKDD1A	0.0408898	5.65976	0.507497	0.612295	0.908126	-6.07726
NOL9	-0.040884	6.35069	-0.777794	0.437493	0.835919	-5.91015
FLYWCH2	0.0408707	6.67172	1.12045	0.263694	0.71679	-5.59797
C3P1	0.0408664	5.71494	0.690649	0.490485	0.862786	-5.97167
ZNF106	-0.0408545	9.23528	-0.485685	0.627654	0.913518	-6.08769
HCN3	0.0408504	5.92583	0.936352	0.350078	0.781369	-5.77959
EGR4	0.0408445	4.63767	1.0805	0.281057	0.731336	-5.64013
ARHGEF3	-0.0408373	8.11524	-0.326397	0.744422	0.944833	-6.14999
PRELID3A	0.0408366	5.08744	0.87035	0.38502	0.804242	-5.83685
PARP4	0.0408324	9.58084	0.520967	0.602893	0.9049	-6.07059
BMP3	0.0408274	4.54188	0.739644	0.460273	0.845259	-5.93798
CAPZA3	-0.0408249	2.89209	-1.59872	0.111261	0.508628	-4.97656
ZNRF2	-0.0408226	4.82011	-0.811919	0.417681	0.825784	-5.88408
LINC01465	0.040818	3.15488	1.46889	0.143235	0.568712	-5.16648
AGTPBP1	0.0408138	8.63048	0.348694	0.727639	0.94099	-6.14274
MFN2	0.0408097	6.50962	0.896628	0.370859	0.793815	-5.81455
GNPTAB	-0.0408049	6.61128	-1.37787	0.169586	0.610281	-5.29021
NOL12	-0.0408021	6.81622	-0.721941	0.471067	0.852322	-5.95042
MRPL38	0.0408003	6.10354	1.203	0.230217	0.687834	-5.5061
FOXN3-AS1	-0.0407973	6.04084	-1.02726	0.305382	0.751809	-5.69394
STK33	0.0407899	4.2529	1.27105	0.205	0.655862	-5.42552
LAPTM5	-0.0407895	12.4217	-0.519533	0.603891	0.905618	-6.07131
NANOG	0.0407883	4.703	1.09566	0.274376	0.726234	-5.6243
ATP10B	-0.0407869	5.56897	-1.06118	0.289727	0.738144	-5.65997
RASGEF1B	0.0407829	3.87084	1.40095	0.162581	0.600608	-5.25958
MCAM	0.0407795	5.64985	0.955798	0.340182	0.775198	-5.76193
ADH7	0.0407676	4.38753	1.00374	0.316564	0.75906	-5.71685
GPR22	-0.0407613	3.05237	-1.52716	0.128101	0.541508	-5.08319
OR51B2	0.0407436	5.6597	1.06902	0.286186	0.736866	-5.65195
TBX6	0.0407374	4.96093	1.00186	0.31747	0.759305	-5.71866
TET3	-0.0407369	7.12314	-1.11258	0.267054	0.71991	-5.6064
CNMD	0.04073	4.26703	0.728935	0.466786	0.850592	-5.94554
PACSIN1	-0.0407214	5.14315	-0.804273	0.422073	0.827467	-5.89002
GAL	0.0407213	4.26801	1.08977	0.276959	0.727459	-5.63048
HFE	-0.0407171	5.37128	-1.61399	0.107905	0.501263	-4.95318
EIF3E	0.0407162	7.92448	0.445304	0.656521	0.921817	-6.10579
DCAKD	0.0407094	5.10769	1.5504	0.122425	0.530966	-5.04907
ANAPC7	-0.0407057	6.66424	-0.755968	0.450445	0.841014	-5.92624
MMP2	0.0407051	4.66319	1.57699	0.116177	0.518629	-5.00944
MYH9	0.0407023	8.68796	0.502907	0.615513	0.909129	-6.07949
LOC101929550	-0.0406969	4.32777	-0.925175	0.355848	0.785136	-5.78958
COQ7	-0.0406814	5.67663	-1.17513	0.241164	0.69771	-5.53784
OTOF	0.0406744	5.36428	0.701992	0.483397	0.859211	-5.96408
GSX2	0.04067	5.6522	0.682328	0.495721	0.864748	-5.97717
PGM3	0.0406679	5.07594	0.794047	0.427989	0.830856	-5.89787
ZNF428	-0.040662	6.86137	-0.792737	0.428751	0.831238	-5.89887
LINC00309	0.0406573	3.19088	1.02383	0.306994	0.752711	-5.69731
SLC25A48-AS1	-0.0406561	5.13426	-0.910646	0.363439	0.789802	-5.80239
ATN1	0.040629	6.54721	1.24555	0.214201	0.668103	-5.45622
PCDH8	0.0406174	2.7154	1.5219	0.129412	0.543796	-5.09083
MIS18BP1	-0.0406121	5.11789	-0.552445	0.581182	0.897509	-6.05433
RTN3	0.0406095	10.5125	0.450828	0.65254	0.920648	-6.10341
UROS	0.0406075	5.39554	1.00494	0.315984	0.758708	-5.71569
KLHDC8A	0.0406041	5.36178	0.587737	0.557288	0.889877	-6.03496
LOC101928858	0.0406022	6.06646	0.748707	0.454802	0.84325	-5.93149
PASK	-0.040597	5.89174	-0.40111	0.688713	0.932506	-6.12381
PALM	0.040594	5.93536	1.18334	0.237901	0.694516	-5.52857
INTS7	0.040586	4.52397	0.645472	0.519268	0.874633	-6.00071
CFAP99	-0.0405838	4.20881	-1.00727	0.314866	0.757884	-5.71344
BCL9L	-0.0405837	6.76365	-0.728924	0.466792	0.850592	-5.94555
DOK7	-0.0405768	4.31942	-0.683987	0.494675	0.864506	-5.97608
TMEM126B	0.0405761	6.28634	0.640511	0.52248	0.876025	-6.00378
PTPN20	-0.0405714	2.84673	-0.999109	0.318796	0.760058	-5.7213
C19orf12	0.0405698	6.9592	0.551912	0.581547	0.897547	-6.05461
ADD3	0.0405607	11.0224	0.435024	0.663954	0.924785	-6.11015
SERPINB6	0.0405517	4.96464	1.15616	0.248821	0.703485	-5.55903
ZMYM2	-0.0405454	6.15715	-0.759704	0.448212	0.840418	-5.92352
TAGLN3	0.0405372	5.25538	0.80311	0.422744	0.827467	-5.89091
GPR31	-0.0405234	5.11115	-0.874904	0.382542	0.803144	-5.83304
MCRS1	-0.04052	7.49204	-0.807728	0.420085	0.826675	-5.88734
LOC100507156	0.0405155	6.31903	1.017	0.310227	0.755678	-5.704
MAMDC2-AS1	0.0405059	3.18976	1.59555	0.111967	0.51001	-4.98138
FJX1	0.0405039	5.3744	0.831216	0.406717	0.818568	-5.86884
S100G	0.0404996	4.31522	1.03455	0.301968	0.748907	-5.68672
SH3BP4	-0.040493	4.05374	-1.03136	0.303459	0.749972	-5.68989
ZFR	0.0404878	7.02189	0.592183	0.554312	0.888203	-6.03244
ZNFX1	-0.0404838	9.10899	-0.461043	0.645205	0.917794	-6.09892
MYCBP2	0.0404803	9.02412	0.538768	0.59057	0.90088	-6.06151
SLC17A9	0.040477	5.89409	0.864206	0.388379	0.807184	-5.84197
SERPINA12	0.040456	4.39679	0.988888	0.323761	0.762676	-5.73105
INTS11	0.0404529	5.8766	1.32745	0.185682	0.630861	-5.35542
PKD1L2	0.0404521	4.38022	1.37571	0.170256	0.611601	-5.29307
VEGFC	0.0404494	5.27918	0.696054	0.4871	0.861325	-5.96807
HEXIM2	-0.0404475	5.23589	-0.693885	0.488457	0.862221	-5.96952
ADARB1	-0.0404443	5.56845	-1.55884	0.120414	0.526833	-5.03657
SLC32A1	-0.0404418	4.38653	-1.05335	0.29329	0.740955	-5.6679
SMAP1	0.040436	8.77242	0.49153	0.623522	0.912701	-6.08494
ZNF485	-0.0404332	2.99347	-1.02431	0.306767	0.752509	-5.69683
LINC00298	-0.0404124	2.96789	-1.23095	0.219604	0.675041	-5.47353
ZC3H10	-0.0404012	6.06167	-1.34724	0.179235	0.623935	-5.33012
ATOH1	0.0403953	5.61511	0.65918	0.510442	0.870142	-5.9921
ADAMTS13	-0.0403916	6.09795	-0.757753	0.449377	0.840641	-5.92494
C9orf62	0.0403893	5.80201	0.96009	0.338022	0.773655	-5.75799
FNDC11	-0.0403827	5.72589	-1.06183	0.289432	0.738144	-5.6593
ALDH5A1	-0.0403802	5.87616	-0.351411	0.725603	0.940767	-6.14182
RPS28	-0.0403798	8.43693	-1.06929	0.286066	0.736866	-5.65168
SLC25A1	0.0403747	6.82494	0.802215	0.42326	0.827487	-5.8916
CPS1	0.0403624	3.80475	1.20715	0.228618	0.686127	-5.50131
N4BP1	-0.0403596	8.70346	-0.598208	0.550292	0.886817	-6.02899
SLC5A10	0.0403529	5.28156	0.854373	0.393791	0.810181	-5.85009
SKIL	0.0403497	5.42705	0.847842	0.397411	0.812449	-5.85543
MIR9-3HG	0.0403488	4.69706	1.06959	0.28593	0.736866	-5.65137
LOC283788	-0.0403388	4.85569	-0.766475	0.444183	0.838725	-5.91855
COA1	-0.0403379	5.90986	-0.95296	0.341615	0.775993	-5.76453
BFSP2	0.0403355	4.79163	0.881542	0.378948	0.800192	-5.82744
CROCCP2	-0.040334	7.13096	-1.08608	0.278584	0.728683	-5.63432
TWNK	0.0403279	6.16069	0.720317	0.472064	0.852654	-5.95154
KCTD5	-0.0403121	5.97017	-0.912883	0.362264	0.788763	-5.80043
ZBED4	0.0403118	5.1662	0.912636	0.362393	0.788763	-5.80065
USH1G	0.0403116	7.09608	0.96232	0.336903	0.77283	-5.75593
ZNF664	-0.0403113	5.96915	-1.10631	0.269754	0.72233	-5.61307
MAGEA8	0.0403087	4.18155	1.07084	0.285367	0.736101	-5.65008
LOC101927623	0.0403051	5.02584	0.885489	0.376821	0.798361	-5.82409
OBSL1	0.0403034	4.83769	1.36214	0.174493	0.618233	-5.31082
TIGAR	0.0402905	7.15738	0.416394	0.677512	0.929632	-6.11779
LPCAT2	-0.0402874	7.23696	-0.394474	0.693598	0.933528	-6.12635
LINC01241	0.0402871	4.03955	0.966839	0.334644	0.77059	-5.75174
SCAMP5	0.0402799	6.34547	1.10935	0.268444	0.721024	-5.60984
PHF7	0.0402799	4.83111	1.09798	0.273367	0.725749	-5.62187
PROX1-AS1	0.0402751	3.13406	1.40728	0.160701	0.59771	-5.25109
ANGPTL6	0.0402737	5.29284	0.719663	0.472466	0.852654	-5.952
KIAA0100	0.0402595	6.75363	0.803497	0.422521	0.827467	-5.89062
HMX2	0.0402558	3.43687	1.20221	0.230525	0.687938	-5.50701
CUL9	0.0402452	6.34826	1.13363	0.258134	0.712834	-5.58374
CALML5	0.0402397	5.16104	0.788206	0.431391	0.83324	-5.90231
FMN1	0.0402189	4.93764	1.08094	0.280862	0.731018	-5.63967
LINC00663	-0.040214	4.68361	-1.4301	0.15405	0.585494	-5.22016
GPR20	-0.0402108	6.30332	-0.767493	0.443578	0.83859	-5.9178
CACNB1	0.0402098	5.78834	1.03403	0.302214	0.749093	-5.68725
HEXD	-0.0401912	6.00867	-1.29031	0.198245	0.648932	-5.40192
ZNF808	0.0401792	3.69045	0.977005	0.329597	0.766655	-5.74226
NNT-AS1	-0.0401727	5.59776	-0.374662	0.708259	0.934828	-6.13369
PXN-AS1	-0.0401682	5.08943	-0.847437	0.397636	0.812449	-5.85576
TMCO4	-0.0401678	5.69991	-1.22927	0.220233	0.675615	-5.47551
STAM2	-0.0401645	6.46828	-0.543198	0.587522	0.900258	-6.05921
CALHM3	-0.040162	4.39085	-0.872981	0.383587	0.803474	-5.83465
NFE2L1	0.0401601	7.48362	0.92158	0.357717	0.785834	-5.79277
ARHGEF15	0.0401527	5.9284	0.850466	0.395954	0.811202	-5.85329
MED9	0.0401482	6.09921	0.925783	0.355533	0.785136	-5.78904
CTIF	0.0401436	6.49569	0.979547	0.328343	0.765523	-5.73987
PPP1R3D	-0.0401415	8.30662	-0.362019	0.717671	0.937804	-6.13817
PARM1	-0.0401402	5.42849	-1.15735	0.248335	0.703342	-5.5577
ACSM2B	0.040139	3.36367	1.24529	0.214297	0.668299	-5.45653
THNSL1	-0.0401308	4.36331	-0.799153	0.42503	0.828784	-5.89396
WFDC5	0.0401236	3.93033	0.977087	0.329557	0.766655	-5.74218
ATP6V0E1	-0.0401233	9.13138	-0.544523	0.586612	0.899826	-6.05851
HPS3	-0.0401162	5.77994	-0.854188	0.393893	0.810181	-5.85024
LOC101927490	0.0401121	3.75369	0.971759	0.332195	0.768544	-5.74717
LOC101928401	0.0401085	3.14878	1.30606	0.192842	0.641736	-5.38236
BECN1	-0.0401068	7.06483	-1.16777	0.244115	0.700147	-5.5461
RBM34	0.0400953	3.27892	1.33025	0.18476	0.629462	-5.35187
TGM4	0.040084	4.06624	0.982764	0.32676	0.764364	-5.73684
GPT	0.0400826	7.41456	0.646568	0.518559	0.874122	-6.00003
PALM3	0.0400724	5.84874	0.909553	0.364014	0.790061	-5.80334
CCS	0.0400692	7.41366	0.639436	0.523178	0.876326	-6.00444
PTPN11	0.0400509	5.47801	1.18598	0.23686	0.693326	-5.52557
BUB3	0.0400501	6.86832	0.585211	0.558982	0.890279	-6.03639
CAMK2N2	0.0400491	5.26086	1.04911	0.295234	0.742003	-5.67218
FOXF2	0.0400467	4.11336	0.937038	0.349726	0.78098	-5.77898
TEPSIN	-0.0400437	6.43124	-1.68276	0.0937846	0.46774	-4.84526
ZNF57	-0.0400426	4.54824	-0.514883	0.607131	0.906462	-6.07363
BMPR2	0.0400411	5.87026	0.933894	0.351342	0.782078	-5.7818
PFKL	0.0400407	7.84846	0.796048	0.426828	0.830119	-5.89634
FHOD1	0.040037	7.2864	0.587749	0.55728	0.889877	-6.03496
CXCL2	0.0400335	4.32335	1.46116	0.145341	0.571968	-5.17728
KLHL23	0.0400192	4.12888	1.51553	0.131016	0.54698	-5.10006
ACSM1	-0.0400152	4.7451	-1.34927	0.178581	0.623063	-5.32749
RPPH1	0.0400115	6.1749	0.96765	0.33424	0.770516	-5.75099
PDZRN4	-0.0400103	2.85264	-1.22232	0.222844	0.679162	-5.48367
NDUFS1	0.0400093	5.59822	0.887087	0.375962	0.797127	-5.82273
CDAN1	0.0400017	4.75267	0.946665	0.344807	0.77789	-5.77027
ANTXR1	0.0399921	4.88549	1.49732	0.135686	0.557613	-5.12623
TSNAXIP1	0.0399824	6.17016	0.781671	0.435215	0.835139	-5.90724
FGF14-AS2	0.0399813	3.86056	1.47697	0.141057	0.566251	-5.15512
SRRD	-0.0399749	7.55941	-0.335858	0.737285	0.943243	-6.14697
GCSIR	0.0399679	4.88784	0.785072	0.433223	0.834224	-5.90468
CDH4	0.0399659	4.75488	0.974789	0.330693	0.766736	-5.74434
HECTD2	-0.0399597	2.94834	-1.56089	0.11993	0.525859	-5.03352
LOC102546299	0.0399591	3.37853	1.75454	0.0806741	0.434933	-4.72791
LOC100505711	0.0399591	6.62492	0.719817	0.472371	0.852654	-5.95189
SLC26A9	0.0399546	4.90695	0.92619	0.355322	0.785135	-5.78868
KLHL3	-0.0399538	4.47558	-1.15092	0.250963	0.705249	-5.56481
EFR3B	0.0399527	5.69439	1.1578	0.24815	0.703342	-5.5572
LINC01569	0.0399521	6.1148	0.838489	0.40263	0.815302	-5.86301
TRMT10C	0.039949	6.81933	0.420164	0.67476	0.92927	-6.11627
KIF12	0.0399316	6.03975	0.711146	0.477717	0.856686	-5.95786
COL9A2	0.0399216	6.30772	0.704285	0.481971	0.858189	-5.96253
OR8G2P	0.0399116	4.00603	1.22036	0.223583	0.679766	-5.48596
AP1M2	0.0399088	6.19014	0.843052	0.400079	0.813545	-5.85932
SNUPN	0.0399052	7.25848	0.77686	0.438042	0.835934	-5.91085
LINC01538	-0.0398933	2.93326	-1.4449	0.149852	0.578034	-5.19985
NMRAL1	-0.0398817	7.11954	-0.558148	0.577288	0.896137	-6.05128
LOC101928069	-0.0398677	5.53397	-0.939947	0.348235	0.780079	-5.77636
TMEM196	0.0398665	3.91734	1.45487	0.147075	0.573683	-5.18605
GPATCH4	0.0398535	5.52143	1.23739	0.217207	0.672489	-5.46592
NDUFAF8	0.0398467	6.04467	1.23173	0.219314	0.67482	-5.47261
CCDC33	0.0398459	6.19097	0.913432	0.361976	0.788371	-5.79995
ADPRH	-0.0398444	5.76628	-0.893635	0.372455	0.795062	-5.81713
LOC100506639	-0.0398433	4.98871	-0.947512	0.344376	0.77789	-5.7695
ARSD	-0.0398341	6.25751	-0.869421	0.385527	0.804886	-5.83763
PRSS23	-0.0398327	4.33417	-1.02422	0.306813	0.752509	-5.69693
CRYGD	0.0398263	5.96444	0.680665	0.496771	0.865357	-5.97826
GSTCD	0.0398126	5.22792	1.48953	0.137723	0.56101	-5.13733
C10orf82	0.0398097	5.85714	0.75512	0.450953	0.841303	-5.92686
PARGP1	-0.0398036	5.18548	-0.596331	0.551543	0.887305	-6.03007
GABRA5	-0.0398016	3.39779	-1.3929	0.164999	0.603892	-5.27032
ADAMTSL5	0.0397673	5.61391	0.690264	0.490727	0.862885	-5.97193
RYBP	0.0397668	8.31508	0.67587	0.499805	0.865631	-5.98139
P4HA2	0.0397519	3.97387	0.9348	0.350875	0.781729	-5.78099
KDM5B	0.0397482	5.74103	1.01005	0.313539	0.75728	-5.71076
CSRNP1	-0.039744	7.81239	-0.51417	0.607629	0.906714	-6.07398
CCSER2	0.0397337	5.37011	0.94019	0.34811	0.780079	-5.77614
DKFZP434A062	0.0397326	6.02764	1.01189	0.312658	0.75728	-5.70897
LINC02260	-0.0397277	5.92633	-0.683837	0.494769	0.864506	-5.97618
SPATA2	-0.0397233	6.16873	-0.782423	0.434774	0.834789	-5.90668
GALNTL6	0.0397197	3.70459	1.19926	0.231666	0.689034	-5.5104
BRINP2	0.0397174	5.14419	0.740824	0.459559	0.84474	-5.93714
LINC00337	0.0397141	3.39754	0.984151	0.32608	0.7643	-5.73554
DENND1B	-0.0397064	6.06678	-0.547347	0.584673	0.899436	-6.05703
AK9	0.0396951	4.84865	0.716228	0.47458	0.854172	-5.95437
RCBTB1	-0.039686	4.74416	-0.874905	0.382542	0.803144	-5.83304
HMGN2P46	0.0396855	3.0256	1.14031	0.255347	0.710045	-5.57646
CHDH	0.0396834	4.91824	1.1681	0.243981	0.699953	-5.54573
WDR53	0.0396695	5.49522	0.824795	0.410346	0.820447	-5.87395
TCP11L2	-0.039669	6.2102	-0.542377	0.588086	0.90036	-6.05963
XRCC3	0.0396576	5.76929	0.944838	0.345737	0.779144	-5.77193
RAB17	0.0396471	5.54264	0.814616	0.416138	0.824591	-5.88197
PHKG2	-0.039647	5.50313	-1.36806	0.172633	0.615319	-5.30309
CEP89	0.0396464	4.64515	1.8055	0.0723088	0.411497	-4.64171
SPAG8	0.0396404	5.00223	0.923012	0.356972	0.785657	-5.7915
PCYT1B	0.0396366	4.47947	0.709964	0.478448	0.856926	-5.95866
XKR8	-0.0396349	8.84353	-1.03106	0.3036	0.749972	-5.69018
GATA3-AS1	0.0396256	4.17161	0.928628	0.354059	0.783968	-5.78651
POF1B	0.0396173	3.2753	1.66612	0.0970567	0.476129	-4.87178
PAXX	0.0396136	6.87624	0.816289	0.415183	0.823848	-5.88066
C10orf99	0.0396071	3.9016	0.917874	0.35965	0.786529	-5.79604
GRAMD1A	-0.0396034	7.77967	-0.426482	0.670157	0.928138	-6.11369
GK2	0.0395996	3.5667	1.11765	0.264887	0.718005	-5.60098
SOAT2	0.0395811	5.23099	0.76323	0.446111	0.839557	-5.92094
SMKR1	0.0395553	3.44311	1.00438	0.316256	0.758778	-5.71624
NRP1	0.0395544	3.69122	1.41703	0.157832	0.592721	-5.23793
PIGF	0.039534	7.57538	0.404847	0.685967	0.931762	-6.12236
SYNGR2	0.0395322	6.80904	0.887089	0.375961	0.797127	-5.82273
RFK	0.0395322	6.80619	0.471651	0.637625	0.916787	-6.09416
MEDAG	0.0395308	4.70699	1.16583	0.244896	0.701082	-5.54827
ERVV-1	0.0395306	3.46132	1.24418	0.214704	0.669155	-5.45786
SMG7-AS1	0.039522	3.67683	1.09987	0.272545	0.7252	-5.61988
KRTAP4-3	0.0395074	3.28094	1.35425	0.17699	0.622138	-5.32106
IGFALS	-0.039505	5.8859	-0.542466	0.588025	0.90036	-6.05959
CLUH	0.0394948	6.75562	1.1301	0.259618	0.714339	-5.58757
MACC1	0.0394934	3.5367	1.83013	0.0685305	0.401549	-4.5992
RBM33	-0.039486	5.42566	-1.45675	0.146554	0.572856	-5.18343
MBD3L1	0.0394851	3.79933	1.03811	0.300313	0.74741	-5.68319
TOM1L1	0.0394736	3.3813	1.47496	0.141596	0.566666	-5.15795
LOC100506885	0.0394672	3.75839	1.02398	0.306926	0.752635	-5.69717
LOC101929657	0.0394667	4.91696	0.975526	0.330328	0.766707	-5.74365
RNPEPL1	0.0394662	7.56012	0.740775	0.459588	0.84474	-5.93717
PCBP4	-0.0394606	5.85219	-0.747021	0.455817	0.844081	-5.9327
TWISTNB	0.0394578	4.64713	0.678838	0.497926	0.865366	-5.97945
MYH2	0.0394562	3.28682	1.163	0.246037	0.702114	-5.55142
ATXN2L	0.0394543	4.51706	1.16496	0.245247	0.701261	-5.54924
PRRX2-AS1	0.0394533	7.14466	0.828772	0.408096	0.819202	-5.87079
TAAR9	-0.0394528	4.63858	-0.811686	0.417814	0.825966	-5.88426
DTWD2	0.0394317	7.20045	1.05575	0.292193	0.739889	-5.66547
KRT8P12	0.0394313	6.65112	0.857785	0.391908	0.809639	-5.84728
LINC01279	-0.0394116	3.64888	-1.13883	0.255964	0.710348	-5.57808
EDN1	0.0394003	5.41396	0.933704	0.35144	0.782123	-5.78197
CHMP2A	0.0393956	9.82294	0.400051	0.689492	0.932506	-6.12421
LRRC37A2	0.0393892	6.28188	0.57992	0.562539	0.89093	-6.03936
GALNT12	-0.0393741	4.27588	-0.638405	0.523848	0.876326	-6.00507
SLC17A5	0.0393679	7.22207	0.612806	0.540612	0.882173	-6.02048
LY6G5C	-0.0393666	5.91319	-0.622229	0.53441	0.880658	-6.01488
NLRP5	0.0393539	5.03047	0.95861	0.338766	0.773655	-5.75935
SIM2	0.0393479	4.50272	1.16341	0.245875	0.702114	-5.55097
GTF2B	0.0393427	8.85431	0.44314	0.658082	0.922549	-6.10672
NSMCE1	0.0393334	8.4404	0.489965	0.624628	0.912701	-6.08568
CABP7	0.0393296	4.84727	1.53892	0.125205	0.535712	-5.066
C12orf43	-0.0393283	6.15144	-0.587526	0.557429	0.889877	-6.03508
CAPS	0.0393222	6.06628	1.02157	0.308062	0.75357	-5.69953
DDX42	0.0393217	5.36914	0.816295	0.415179	0.823848	-5.88065
MACF1	0.0393161	7.47994	0.615799	0.538639	0.881243	-6.01871
SPATA18	0.0393145	3.86559	1.17905	0.239602	0.695899	-5.53342
SSC5D	0.0393105	6.32635	0.572652	0.567442	0.892549	-6.04339
DNAJC28	0.0393033	3.27962	1.43318	0.15317	0.58347	-5.21596
PDCD2	-0.0393016	5.53534	-0.87282	0.383675	0.803474	-5.83479
SHE	0.0392853	4.55471	0.802922	0.422852	0.827467	-5.89106
LINC00997	0.0392589	4.09221	1.23708	0.217325	0.672749	-5.46629
SLC4A4	-0.0392555	4.17828	-1.073	0.284399	0.735169	-5.64786
POLR1C	0.0392554	6.56564	0.604356	0.546205	0.884503	-6.02543
FIGN	0.0392542	3.33846	1.57823	0.115893	0.518122	-5.00758
SCAPER	-0.0392518	5.583	-0.642638	0.521102	0.87514	-6.00246
AP4M1	0.0392494	5.79507	0.970774	0.332684	0.769147	-5.74808
RMST	0.0392477	3.78092	1.1399	0.255516	0.710221	-5.5769
LINC01341	0.0392465	6.08635	0.969191	0.333472	0.770182	-5.74956
IFT172	-0.0392399	5.17919	-0.95027	0.342976	0.776627	-5.76699
GK3P	0.0392249	7.16411	0.263677	0.792265	0.958159	-6.16782
MYMX	0.0392236	5.48379	0.754953	0.451052	0.841303	-5.92698
NIPA2	0.0392197	8.24181	0.731508	0.465216	0.849531	-5.94373
EPN1	0.0392013	7.78393	0.520385	0.603298	0.905347	-6.07088
TRIM32	-0.0392013	4.86412	-0.977947	0.329132	0.766114	-5.74138
PAX1	0.0391977	4.97393	0.902604	0.367684	0.792393	-5.80939
RNFT2	0.039195	4.78298	1.08132	0.280691	0.730856	-5.63927
H3C8	0.0391948	6.56279	0.681247	0.496403	0.865182	-5.97788
CHD3	-0.039182	7.13139	-0.770324	0.441902	0.83859	-5.91571
HS3ST4	0.0391758	5.33585	0.807204	0.420386	0.826775	-5.88775
GNA11	0.0391717	5.47325	1.29022	0.198276	0.648932	-5.40203
FAM95A	0.039154	4.7108	0.829877	0.407472	0.818837	-5.86991
NKX3-1	0.0391412	5.22916	1.00532	0.315803	0.758545	-5.71533
GPR85	0.0391402	3.30151	1.23374	0.218565	0.673797	-5.47024
DNAJB2	-0.0391344	7.94259	-0.408154	0.683542	0.931531	-6.12106
SLITRK5	0.0391319	3.36059	1.51462	0.131247	0.547514	-5.10138
TRMO	-0.0391195	5.95663	-1.72568	0.0857525	0.448644	-4.77566
MDM2	-0.0391183	5.10626	-1.26589	0.20684	0.658409	-5.43179
ADAM5	-0.0391136	4.15141	-1.03864	0.300068	0.747176	-5.68266
PNPLA4	-0.0390993	5.23557	-0.951602	0.342302	0.776219	-5.76577
MRPL30	-0.0390933	6.10705	-0.669141	0.504079	0.866993	-5.98574
THAP7	0.0390881	6.81395	0.649997	0.516345	0.872717	-5.99789
KCNC1	0.0390866	4.08427	1.45189	0.147899	0.575323	-5.19018
NAA20	0.0390769	7.66978	0.492299	0.62298	0.912701	-6.08458
MORN1	0.0390687	5.71048	0.946613	0.344833	0.77789	-5.77032
XKRX	0.0390512	4.80818	0.990658	0.322898	0.762468	-5.72937
EPB41L2	-0.0390503	4.56561	-1.13064	0.25939	0.714288	-5.58699
NCOA6	-0.0390494	5.46171	-1.03559	0.301484	0.748724	-5.68569
NTN5	0.0390491	5.08211	1.2389	0.21665	0.671899	-5.46413
LINC01514	0.0390482	3.26905	1.28651	0.199565	0.650662	-5.40661
LINC01238	0.0390478	3.81059	1.04404	0.297569	0.744552	-5.67727
F2RL2	0.0390416	3.27817	1.50342	0.134107	0.554017	-5.1175
ARFRP1	0.0390345	6.75775	0.752207	0.452698	0.841874	-5.92897
EHBP1L1	0.0390323	7.09303	0.510434	0.610239	0.907394	-6.07582
MTUS2-AS1	0.0390203	4.74405	0.897529	0.370379	0.79342	-5.81378
LACTB	0.0390193	7.23009	0.34712	0.72882	0.941006	-6.14326
ZNF839	-0.0390158	6.23961	-1.0629	0.288948	0.737504	-5.65821
LOC102723757	0.0390125	5.43887	1.032	0.303162	0.749601	-5.68926
LINC00473	-0.0390117	4.78102	-1.21103	0.227133	0.684113	-5.49682
SLC31A2	-0.0390094	9.91369	-0.345754	0.729845	0.94133	-6.14372
UMOD	0.0390034	4.75859	0.780889	0.435674	0.835292	-5.90783
NPRL3	-0.0389948	7.32573	-0.355025	0.722897	0.93978	-6.14059
HELZ2	0.0389909	6.65925	0.652159	0.514952	0.872169	-5.99653
GOLGA8A	0.0389874	6.00592	0.417452	0.676739	0.929545	-6.11736
VPS45	-0.0389858	6.34586	-0.840994	0.401228	0.814334	-5.86099
LOC100996681	0.0389812	6.3085	0.872611	0.383789	0.803503	-5.83496
IFFO2	-0.0389771	5.67532	-0.676844	0.499188	0.865558	-5.98075
PDE6A	0.0389674	4.86815	0.63519	0.525938	0.877807	-6.00704
KCTD2	-0.0389583	7.61639	-1.00086	0.31795	0.759305	-5.71962
SRSF6	-0.0389489	7.72974	-0.470848	0.638198	0.916957	-6.09452
OR6W1P	0.0389487	4.31341	0.695958	0.487161	0.861325	-5.96813
OR2S2	-0.038946	6.23432	-0.599289	0.549572	0.886271	-6.02836
JARID2	-0.038943	6.99773	-0.770058	0.442059	0.83859	-5.9159
ZFHX2	0.0389352	6.10318	0.984868	0.325728	0.76383	-5.73486
LOC101929709	0.038935	5.24064	0.967782	0.334174	0.770516	-5.75087
PRORP	0.0389285	4.53382	1.00336	0.316745	0.759155	-5.71722
LOC105378997	0.0389213	3.55681	1.14816	0.2521	0.705928	-5.56786
TNFRSF4	-0.0389182	5.24584	-1.05026	0.294707	0.741506	-5.67102
ASCL1	0.038917	4.37369	1.09628	0.274105	0.726234	-5.62365
THBS3	-0.0389063	7.20333	-0.755195	0.450908	0.841303	-5.9268
C12orf60	0.0388906	3.49949	1.41217	0.159257	0.595919	-5.2445
LYPD3	-0.0388837	6.52679	-0.748589	0.454873	0.843283	-5.93158
MAB21L4	0.0388835	5.68105	0.997072	0.319781	0.760494	-5.72325
DPH7	0.0388832	6.3406	0.914119	0.361615	0.788242	-5.79935
EP300	0.038881	6.99388	0.483746	0.629028	0.914201	-6.0886
TAF2	0.0388804	7.06167	0.793732	0.428173	0.830904	-5.89811
TMEM64	-0.0388791	5.71182	-0.587442	0.557486	0.889877	-6.03513
MIR4313	-0.0388781	5.37749	-0.692058	0.489602	0.862623	-5.97074
RAPGEF3	0.0388766	5.35679	0.776143	0.438465	0.836067	-5.91138
PIGO	0.0388737	5.91124	1.36091	0.174879	0.618985	-5.31242
GPN2	-0.0388674	5.74794	-0.81058	0.418448	0.826238	-5.88512
CUZD1	-0.0388649	5.11019	-0.783313	0.434252	0.834711	-5.90601
SRRM4	0.0388641	4.4864	1.12824	0.260398	0.715282	-5.58958
COPRS	-0.0388614	6.61817	-0.551282	0.581978	0.897547	-6.05495
RAMP2	-0.0388505	5.49109	-0.625337	0.532372	0.879694	-6.01302
SPTAN1	0.0388468	6.0662	0.967061	0.334533	0.77059	-5.75154
CYTH2	-0.0388427	5.89874	-1.23129	0.219478	0.675041	-5.47313
KLHL26	-0.0388406	5.66478	-0.829881	0.40747	0.818837	-5.86991
POLR1A	0.0388338	5.54299	1.13861	0.256055	0.710348	-5.57832
ASPG	0.0388315	4.84936	0.820961	0.412522	0.822292	-5.87698
CD79B	-0.0388236	6.08307	-0.787543	0.431778	0.83324	-5.90281
TTC12	-0.0388222	4.66363	-1.54369	0.124045	0.533761	-5.05899
TMCO2	0.0388218	4.33039	1.12939	0.259913	0.714565	-5.58833
DSG2	0.0388177	3.2313	1.51321	0.131606	0.548094	-5.10342
TRIM45	-0.03881	4.647	-1.28437	0.20031	0.651145	-5.40923
SCARB2	-0.0388056	6.0962	-0.548113	0.584148	0.899169	-6.05662
TMEM8B	-0.0388005	5.48358	-1.49381	0.136601	0.558759	-5.13125
SLC4A10	0.038797	2.76337	1.5632	0.119385	0.525096	-5.03008
BLOC1S3	-0.0387945	6.29328	-0.951261	0.342474	0.776219	-5.76609
TRAPPC3L	0.0387796	3.50251	0.859474	0.390978	0.809269	-5.84589
THAP2	-0.0387793	4.61815	-0.454242	0.650084	0.920208	-6.10192
ODF2L	-0.0387779	3.89419	-1.00755	0.314736	0.757884	-5.71318
GPATCH2	-0.0387731	3.99621	-0.880576	0.37947	0.800694	-5.82825
RAI2	0.0387623	4.45574	0.739302	0.46048	0.845259	-5.93822
LOC221946	0.0387601	4.74995	1.18086	0.238883	0.695202	-5.53137
TSC1	-0.0387545	7.13611	-0.735179	0.462982	0.847648	-5.94114
SRSF10	-0.0387448	6.85384	-0.37756	0.706107	0.9348	-6.13264
CNNM4	-0.0387411	5.59058	-0.984007	0.32615	0.764303	-5.73567
ATPSCKMT	0.0387393	5.09218	0.679783	0.497328	0.865357	-5.97884
MAP3K4	0.0387327	7.31918	0.440499	0.659991	0.923153	-6.10784
PRDX3	-0.0387129	7.21393	-0.65759	0.511462	0.870411	-5.99311
HOXB8	0.0387109	3.75302	1.37273	0.171178	0.612947	-5.29697
PLAC9	0.0387092	5.57906	0.791604	0.42941	0.831534	-5.89973
ONECUT3	0.0387071	5.76275	0.633615	0.526964	0.877807	-6.008
LOC101928731	0.0387021	3.63499	0.999093	0.318804	0.760058	-5.72132
PPIEL	0.0386995	5.59097	1.02661	0.305688	0.751884	-5.69458
LRCH3	-0.038695	5.43166	-0.712699	0.476757	0.855855	-5.95679
TEKT5	0.0386933	5.10051	0.94089	0.347752	0.779726	-5.7755
IL3	0.0386825	3.79565	1.02699	0.305509	0.75181	-5.6942
FAM170B	0.0386787	4.36039	0.893305	0.372631	0.795062	-5.81741
KLHDC3	0.0386774	7.60208	0.768627	0.442906	0.83859	-5.91696
ATP2A1	-0.0386743	5.34516	-0.674531	0.500654	0.866003	-5.98226
SCAMP3	0.0386689	8.06645	0.796209	0.426735	0.830018	-5.89622
CPNE1	0.0386579	8.25943	0.685157	0.493938	0.8642	-5.97531
EDN3	0.0386568	4.57831	1.01398	0.31166	0.756744	-5.70694
WFS1	0.0386452	5.47007	1.17625	0.240714	0.697524	-5.53657
RANGRF	0.0386452	6.71639	0.737314	0.461686	0.846828	-5.93963
RGS13	-0.0386442	2.68202	-1.6038	0.110136	0.505548	-4.96881
TRMT112	0.0386438	10.0763	0.482421	0.629967	0.914412	-6.08921
RFPL2	-0.0386387	5.58913	-0.928972	0.353881	0.783896	-5.7862
NTN4	-0.0386338	2.82941	-1.48724	0.138327	0.561263	-5.14059
FZD4	0.0386317	5.31949	0.968817	0.333658	0.770427	-5.74991
FSHR	0.0386286	3.88508	1.01052	0.313311	0.75728	-5.7103
SLC10A7	0.0386248	3.99666	1.54583	0.123526	0.533281	-5.05583
NPTX1	-0.0386247	5.21169	-1.13743	0.256545	0.710634	-5.5796
SEC22A	-0.0386223	4.9358	-0.633872	0.526797	0.877807	-6.00785
SERPING1	0.0386158	6.63096	0.141764	0.887391	0.977622	-6.19163
TAS2R7	0.0386121	3.36324	1.2162	0.225162	0.681577	-5.49081
CTCFL	-0.0386088	3.41745	-1.40998	0.159901	0.596466	-5.24745
RWDD2B	0.0386045	5.12221	0.86684	0.386936	0.805617	-5.83978
KCNH4	0.0386031	5.61114	0.772673	0.440512	0.838055	-5.91397
METTL21A	-0.0386027	5.286	-0.467063	0.640899	0.917685	-6.09623
CASQ2	0.0385953	4.99904	0.709678	0.478626	0.856926	-5.95886
LINC00960	-0.0385944	3.80543	-1.09623	0.274128	0.726234	-5.62371
TLR9	-0.0385943	5.98125	-0.876901	0.381459	0.802213	-5.83136
RHBDL3	0.0385935	5.24393	1.00153	0.317628	0.759305	-5.71898
TCEANC	-0.0385911	4.97161	-1.11172	0.267425	0.720107	-5.60732
SMUG1	0.0385818	6.25745	1.27703	0.202883	0.654244	-5.41822
RCHY1	0.0385814	6.45646	0.427583	0.669356	0.927572	-6.11324
NRCAM	-0.0385622	4.51668	-1.01607	0.31067	0.756151	-5.70491
MEX3A	0.0385563	6.01336	0.768738	0.442841	0.83859	-5.91688
SART3	-0.0385455	6.14919	-0.810865	0.418285	0.826238	-5.8849
RFC1	0.0385317	6.94908	0.570329	0.569014	0.893116	-6.04467
AK8	0.0385292	6.3069	0.859938	0.390722	0.809035	-5.84551
BCL7B	0.0385114	7.64982	0.895909	0.371242	0.794219	-5.81517
REEP6	-0.0385018	5.24699	-0.751135	0.453342	0.841874	-5.92974
TMEM41A	0.0384999	6.88535	0.771723	0.441074	0.83819	-5.91467
TMEM161B	-0.0384791	5.86692	-0.583316	0.560254	0.890481	-6.03745
MTFMT	-0.0384661	4.9768	-0.595993	0.551768	0.887305	-6.03026
NUTM2B-AS1	0.0384615	5.76866	0.526936	0.598748	0.903417	-6.06758
MAGEB1	0.0384581	3.40606	1.05768	0.291316	0.739435	-5.66352
ADAM6	0.0384458	4.90703	0.90041	0.368847	0.792959	-5.81129
PLA2G1B	-0.0384416	3.35894	-1.13927	0.255778	0.710348	-5.57759
CD3EAP	0.0384409	6.27215	0.649058	0.516951	0.873302	-5.99847
RPS6KA1	0.0384406	9.81024	0.430846	0.666986	0.92581	-6.11189
C5orf63	-0.0384351	4.50066	-1.05034	0.294667	0.741506	-5.67093
LINC01214	0.0384267	3.90465	0.908306	0.364671	0.790405	-5.80443
SETDB1	-0.0383926	7.17781	-1.05185	0.293976	0.741196	-5.66942
PTGFRN	-0.0383633	4.35471	-1.14855	0.251938	0.705928	-5.56742
RSAD2	0.0383563	8.07282	0.109797	0.912666	0.983082	-6.19551
ITSN1	0.0383552	4.5464	1.19007	0.235251	0.691731	-5.52092
ICE1	0.0383544	6.97019	0.374427	0.708433	0.934828	-6.13377
INSL5	0.0383497	4.0882	0.846347	0.398242	0.81254	-5.85665
ARHGAP39	0.0383467	5.40443	0.803443	0.422552	0.827467	-5.89066
DGKZ	-0.0383442	7.14615	-0.736593	0.462123	0.847058	-5.94014
SPDYA	-0.0383409	3.31858	-1.19922	0.231682	0.689034	-5.51045
ACO1	0.0383384	5.42308	1.22093	0.223366	0.679653	-5.48529
MAN1A2	-0.0383366	5.51272	-1.20066	0.231123	0.688615	-5.50879
RNF133	0.0383303	4.21776	0.950681	0.342768	0.776599	-5.76661
CACNA1F	-0.0383277	6.02741	-0.592619	0.554021	0.888059	-6.03219
B4GAT1	0.0383239	5.86752	1.16538	0.245077	0.701261	-5.54877
LINC00471	0.0383216	2.80999	1.59391	0.112335	0.510969	-4.98387
LINC01687	-0.0383134	3.8481	-1.06077	0.289911	0.738187	-5.66038
RPS2P45	-0.0383032	4.01273	-0.754983	0.451034	0.841303	-5.92696
UMPS	0.0383032	5.75532	0.924219	0.356345	0.785327	-5.79043
SLC6A14	0.0383026	2.65377	1.89015	0.0599996	0.375131	-4.49324
LOC100506851	-0.0382955	3.14175	-1.16928	0.243506	0.699471	-5.54441
CENPJ	0.0382953	3.59888	1.29028	0.198254	0.648932	-5.40195
AMDHD1	0.0382911	3.59397	0.660074	0.509869	0.870082	-5.99154
PRMT2	0.0382715	7.08612	0.617505	0.537515	0.881041	-6.0177
LRP5L	-0.038265	4.96741	-0.937287	0.349598	0.780849	-5.77875
PLRG1	0.0382647	6.71556	0.48842	0.625719	0.912904	-6.08641
GEMIN5	0.0382646	6.04369	0.564333	0.573079	0.895006	-6.04794
NSD1	0.0382512	6.35779	1.29012	0.19831	0.64894	-5.40215
ADAM23	-0.0382492	4.17557	-1.49781	0.135559	0.557434	-5.12554
ZKSCAN8	-0.0382438	4.75192	-1.25437	0.210985	0.663508	-5.44567
LOC101928009	0.0382338	4.37976	1.14701	0.252574	0.706228	-5.56912
DUOX2	-0.038219	3.77072	-1.15518	0.249221	0.703485	-5.56011
MYT1	0.0382166	5.49331	1.31416	0.190105	0.637747	-5.3722
FAM118B	0.0382084	5.3933	0.603828	0.546555	0.884716	-6.02574
LTK	-0.0381962	5.48875	-0.650741	0.515866	0.872405	-5.99742
SUPT5H	0.0381946	7.65657	0.854372	0.393792	0.810181	-5.85009
SMIM2	-0.0381933	3.64178	-1.1972	0.232467	0.689471	-5.51277
MRGPRX4	0.0381915	4.03575	0.881589	0.378923	0.800192	-5.8274
RSRC1	0.0381903	4.60915	0.771498	0.441207	0.838206	-5.91484
TUNAR	-0.0381881	4.32082	-0.934159	0.351205	0.782032	-5.78156
POPDC3	0.0381769	3.51374	0.995977	0.320312	0.761038	-5.7243
PEX19	0.0381678	7.09852	0.779202	0.436665	0.835818	-5.9091
FEZ1	-0.0381619	4.22111	-1.00434	0.316273	0.758778	-5.71627
GJB4	0.0381564	5.95174	0.615623	0.538754	0.881243	-6.01882
P2RX3	0.038153	3.89175	0.765799	0.444584	0.838777	-5.91905
LOC101928283	0.0381482	3.12776	1.13153	0.259015	0.714005	-5.58602
ZNF165	-0.038147	2.96516	-1.44773	0.149059	0.577499	-5.19593
ZNF391	-0.0381439	4.14224	-1.28842	0.198899	0.649708	-5.40425
SPRR3	-0.0381265	5.17024	-0.910283	0.36363	0.789983	-5.80271
LANCL3	-0.0381251	3.23166	-0.673377	0.501386	0.866526	-5.983
MAGT1	0.0381247	8.16765	0.457274	0.647908	0.918738	-6.10059
TMEM40	0.038119	7.03956	0.38198	0.702831	0.934744	-6.13102
TERT	0.0381189	5.48147	0.857434	0.392101	0.809639	-5.84757
GJD4	0.0381171	5.09047	0.611784	0.541287	0.882705	-6.02108
SNTN	-0.0381118	2.89782	-1.37359	0.170913	0.612868	-5.29585
SIPA1L3	-0.0381064	5.63065	-1.23489	0.218136	0.673388	-5.46888
CTD-2194D22.4	0.0381057	3.06212	1.11394	0.266472	0.719075	-5.60495
SYT3	-0.0381026	5.54479	-0.889464	0.374687	0.796667	-5.8207
C20orf96	0.0380933	4.2364	0.833488	0.405438	0.817767	-5.86703
ZSWIM9	0.0380871	6.01747	0.620964	0.535241	0.881031	-6.01564
POLR2L	0.0380861	7.603	0.786178	0.432576	0.833648	-5.90385
IGSF11-AS1	0.0380802	2.76573	1.65696	0.0988972	0.481107	-4.88627
SMAD9	-0.038068	4.64987	-1.11325	0.266767	0.719679	-5.60568
RHCG	0.038059	5.35197	0.651001	0.515698	0.872405	-5.99726
NUDT6	0.038058	4.57898	0.894308	0.372096	0.794969	-5.81655
ZC3H14	-0.0380532	5.899	-0.63172	0.5282	0.878548	-6.00916
NCF4	-0.0380451	11.0178	-0.339674	0.734413	0.942377	-6.14573
LINC02239	0.0380361	5.18163	0.958557	0.338793	0.773655	-5.7594
LIX1L	-0.0380359	6.20614	-0.997888	0.319386	0.760362	-5.72247
NFKBIL1	0.0380317	6.44755	0.732379	0.464686	0.84907	-5.94312
LINC00305	0.0380282	3.07182	1.20276	0.230312	0.687913	-5.50638
KIF24	0.038024	3.22077	1.15368	0.249835	0.704158	-5.56177
UGDH	0.0380231	6.20854	0.38996	0.696928	0.933603	-6.12805
UNC13C	0.0380205	3.19036	1.72961	0.0850467	0.447504	-4.76921
PRLH	0.038013	6.09945	0.680776	0.496701	0.865357	-5.97819
RHOH	0.0380127	8.19162	0.308621	0.75789	0.947749	-6.15542
MEG3	0.0380089	4.55353	1.18828	0.235952	0.692801	-5.52295
FAM149A	0.0380063	3.94369	1.37474	0.170554	0.612098	-5.29433
CLPTM1	-0.037995	6.90267	-0.645422	0.5193	0.874633	-6.00074
KCNIP4	0.0379906	4.93155	1.02634	0.305815	0.75195	-5.69484
BCAN	0.0379893	5.79883	1.01596	0.310722	0.756151	-5.70502
ZMAT5	0.0379829	6.71407	0.792717	0.428763	0.831238	-5.89889
AGBL3	-0.0379715	2.70832	-2.1304	0.0342043	0.275749	-4.03612
ATP6V0A4	-0.0379636	4.02999	-0.736858	0.461963	0.847058	-5.93996
LIN28B-AS1	0.0379539	5.83145	0.852049	0.395076	0.810811	-5.852
MORC2	-0.037933	6.6838	-0.442145	0.658801	0.922898	-6.10714
POC1B	-0.0379312	7.86529	-0.283722	0.776879	0.954145	-6.16253
AMELX	-0.0379295	3.59171	-1.23346	0.218668	0.673806	-5.47057
PRB4	0.0379201	5.81791	0.747277	0.455663	0.843894	-5.93252
DDC	0.0379079	4.74959	1.07698	0.282621	0.733513	-5.64376
FABP6	0.0379044	3.70809	1.29627	0.196185	0.646389	-5.39454
EPS8L1	0.0378998	5.6777	1.02337	0.307212	0.752876	-5.69776
ZFYVE21	-0.0378937	6.18455	-0.832334	0.406087	0.817883	-5.86795
SLC25A21	0.0378914	2.72065	1.24322	0.215058	0.669295	-5.459
PARD6A	0.0378912	6.82561	0.893245	0.372663	0.795062	-5.81746
VPS37B	0.0378901	8.00792	0.43991	0.660417	0.923325	-6.10809
PIGN	0.0378868	5.763	0.744412	0.45739	0.844642	-5.93458
AQP6	0.0378819	6.06075	1.00915	0.313966	0.757468	-5.71162
LRRC2	0.0378799	2.91141	1.0365	0.301062	0.748353	-5.68479
SLC37A1	0.0378793	5.51819	1.0082	0.314421	0.757847	-5.71254
RLN1	0.0378779	4.13583	0.950622	0.342798	0.776599	-5.76667
MSH4	-0.0378737	3.38385	-1.09477	0.274769	0.726309	-5.62525
FBH1	0.0378683	6.48544	1.08536	0.278905	0.728752	-5.63508
ZNF382	-0.0378581	3.88552	-0.795225	0.427305	0.830223	-5.89697
MADD	0.0378549	7.4556	1.15419	0.249625	0.704031	-5.5612
RASAL1	0.0378531	5.80363	0.840643	0.401424	0.814349	-5.86127
LINC02109	0.0378524	3.27109	1.41082	0.159655	0.596295	-5.24633
SYTL1	-0.0378456	9.18474	-0.395214	0.693052	0.933317	-6.12607
ZYG11A	0.0378453	5.24079	0.786646	0.432302	0.833648	-5.90349
ZFPM1	0.0378382	6.89541	0.662207	0.508504	0.86925	-5.99018
MUC6	0.0378347	5.25745	0.880637	0.379437	0.800694	-5.8282
UQCRC2	-0.0378345	8.03427	-0.544575	0.586575	0.899826	-6.05848
GPHB5	0.0378339	5.27853	0.776361	0.438337	0.836064	-5.91122
CTBP1	-0.0378333	7.44941	-0.845662	0.398624	0.812581	-5.8572
PPIL2	0.0378285	6.51562	1.29274	0.197402	0.647966	-5.39891
ANGPT1	-0.0378151	3.72023	-1.01194	0.312635	0.75728	-5.70892
NFIC	-0.0378111	6.05387	-0.811277	0.418049	0.826238	-5.88458
TNMD	0.0377987	3.65041	0.895609	0.371402	0.794219	-5.81543
TMEM35A	0.0377986	3.07725	1.27215	0.204608	0.655373	-5.42417
C6orf47	0.0377906	7.4714	0.853368	0.394346	0.810181	-5.85091
LRIT1	0.037784	3.70782	1.04562	0.296836	0.743713	-5.67568
ZNF74	-0.0377776	5.40695	-1.12819	0.260422	0.715282	-5.58964
NSA2	0.0377775	9.02092	0.347651	0.728422	0.94099	-6.14309
CYP2S1	-0.037777	5.42048	-0.882054	0.378672	0.800192	-5.827
LAX1	-0.0377764	6.6183	-0.42307	0.672641	0.929069	-6.11509
PCDHB1	-0.0377752	5.42342	-1.01195	0.31263	0.75728	-5.70891
CGNL1	0.0377741	4.60897	1.16546	0.245045	0.701261	-5.54868
TRO	0.0377712	4.61852	1.23354	0.218638	0.673806	-5.47047
C8orf44	-0.0377692	5.5966	-0.610871	0.541891	0.883018	-6.02162
SH2D1A	-0.0377501	6.12871	-0.473226	0.636502	0.916729	-6.09344
SNIP1	-0.0377423	6.42237	-0.939937	0.34824	0.780079	-5.77637
SERINC2	0.0377403	5.53048	0.883148	0.378082	0.799856	-5.82608
TGFBRAP1	0.0377374	6.60897	1.155	0.249294	0.703485	-5.56031
C2CD4B	0.0377339	4.91594	1.00267	0.317077	0.759305	-5.71788
CMTM1	-0.0377179	5.42114	-0.713066	0.47653	0.85573	-5.95654
ACTR3B	-0.0377089	5.58562	-1.04985	0.294891	0.741506	-5.67143
ANKRD30A	0.0377076	3.49163	1.10597	0.269898	0.72233	-5.61342
GAD2	0.0376954	3.99514	1.2818	0.201207	0.651763	-5.41238
PXT1	0.0376908	3.68508	1.14176	0.254745	0.709349	-5.57488
PRAP1	0.0376857	5.51471	0.602748	0.547273	0.885379	-6.02636
KLHL32	-0.0376812	2.51248	-2.13854	0.0335314	0.273442	-4.01972
SYNE4	0.0376752	4.51379	0.854227	0.393871	0.810181	-5.85021
PHF2	-0.0376728	6.02756	-1.10983	0.268237	0.721024	-5.60933
LARP4	0.0376719	5.29832	0.922359	0.357312	0.785657	-5.79208
MYPOP	0.0376693	6.75228	0.934702	0.350926	0.781756	-5.78108
ADAM33	0.0376689	6.56367	1.02529	0.306305	0.752427	-5.69587
TRIM66	-0.0376649	5.52131	-1.03767	0.300516	0.747648	-5.68362
CALCOCO2	-0.037664	6.96328	-0.980333	0.327956	0.764919	-5.73914
EIF3L	-0.0376568	10.7163	-0.284808	0.776048	0.953927	-6.16223
C11orf86	0.0376524	5.98609	0.620005	0.535871	0.881031	-6.01621
KDM2A	-0.0376392	8.27563	-0.580081	0.56243	0.89093	-6.03927
GRIN2B	0.0376358	4.57976	1.18403	0.237628	0.694218	-5.52778
LRCH4	0.0376317	8.22338	1.1562	0.248805	0.703485	-5.55898
ZNF704	0.0376245	3.82227	1.33638	0.182749	0.628577	-5.34404
CSPG5	0.0376162	4.54305	1.12352	0.262393	0.716526	-5.59468
TRAF4	0.0376145	5.49988	1.38107	0.168604	0.608808	-5.28601
KRT80	-0.0376137	4.38448	-1.08548	0.278851	0.728752	-5.63495
LINC00621	0.0376127	7.62538	0.384041	0.701304	0.934301	-6.13026
CDK17	-0.0375911	6.60797	-0.51792	0.605014	0.905809	-6.07212
TDO2	0.0375862	3.4113	1.05803	0.291155	0.739284	-5.66316
S100A7A	0.0375814	5.29631	1.1025	0.2714	0.723949	-5.6171
RUNX3	0.0375784	7.09175	0.536796	0.591929	0.901331	-6.06253
ZNF669	-0.0375619	5.45298	-0.761487	0.44715	0.839847	-5.92221
CXCR6	0.0375507	6.07321	0.541062	0.58899	0.900494	-6.06032
FAM149B1	-0.0375474	4.79763	-1.03539	0.301577	0.748724	-5.68589
TEX13B	0.0375344	5.37028	0.845373	0.398785	0.812581	-5.85744
TBC1D25	0.0375315	6.94561	0.916143	0.360555	0.787272	-5.79757
KLHL40	0.0375301	5.08002	0.793624	0.428235	0.830904	-5.89819
GABARAPL1	0.0375129	7.01855	0.474154	0.635842	0.916641	-6.09302
TRAM2	0.0375103	6.15486	0.75035	0.453814	0.842321	-5.93031
ALOX12-AS1	-0.0375091	5.47833	-1.02417	0.306837	0.752509	-5.69698
TAPT1	-0.0375088	5.31606	-1.27067	0.205136	0.655863	-5.42598
CXorf40A	-0.037508	7.83435	-0.682454	0.495641	0.864748	-5.97709
LINC02053	0.0375061	3.27539	1.49437	0.136454	0.558497	-5.13044
RORC	0.0374977	5.73733	0.858587	0.391465	0.809393	-5.84662
CCL16	0.0374858	4.04118	0.70703	0.480266	0.857678	-5.96066
SLC7A11-AS1	-0.0374812	4.11029	-1.02835	0.304868	0.751228	-5.69286
CORO7	0.0374808	6.82037	0.626665	0.531503	0.879694	-6.01222
IDO2	0.03748	3.43829	1.04418	0.297501	0.744552	-5.67712
DNM1P41	0.0374778	6.03827	1.25365	0.211248	0.663922	-5.44654
POLD3	-0.0374707	6.30221	-0.964798	0.335663	0.7717	-5.75364
LOC101927723	0.0374593	2.92053	1.24793	0.213329	0.66697	-5.45338
ZNF567	-0.0374531	4.64357	-0.603889	0.546515	0.884716	-6.0257
KRT24	-0.0374524	4.11324	-0.902607	0.367682	0.792393	-5.80939
M6PR	0.0374495	8.04186	0.423542	0.672297	0.929031	-6.1149
LOC101927668	0.0374475	3.81612	0.905822	0.365981	0.791682	-5.8066
SCGB3A1	-0.0374401	6.44212	-0.512177	0.609021	0.907213	-6.07496
SF3A1	-0.0374396	7.63897	-0.845378	0.398782	0.812581	-5.85744
TMEM213	0.0374305	4.58627	1.37426	0.170703	0.612332	-5.29496
PPM1H	-0.0374291	4.35497	-1.10046	0.272287	0.725138	-5.61926
HEXA	-0.0374263	6.13864	-0.983342	0.326476	0.764364	-5.7363
SUPT7L	-0.0374132	6.11794	-0.624505	0.532918	0.879722	-6.01352
RALYL	0.037407	3.84913	1.01573	0.31083	0.756151	-5.70524
LOC728196	0.0373989	4.79512	0.959296	0.338421	0.773655	-5.75872
NTS	0.0373989	3.72028	1.29117	0.197945	0.648784	-5.40085
GALNT18	0.0373884	4.89509	1.25848	0.209498	0.661196	-5.44073
PSG2	-0.0373788	5.00352	-0.795725	0.427016	0.830222	-5.89659
RAB3IL1	0.0373773	7.71386	0.5603	0.575822	0.895979	-6.05012
LINC01931	0.0373753	3.59885	1.70764	0.0890572	0.456559	-4.80512
LOC101928841	0.0373663	5.39069	1.1252	0.26168	0.716007	-5.59286
TRAPPC12	-0.0373555	7.2224	-0.488523	0.625647	0.912904	-6.08636
MAGEA1	0.0373521	4.63494	0.848627	0.396975	0.81231	-5.85479
JPH2	0.0373504	5.4057	0.91767	0.359756	0.786529	-5.79622
SERPINA6	0.0373433	5.14243	1.01723	0.310118	0.755678	-5.70378
USP11	0.0373288	7.24214	0.462194	0.644381	0.917794	-6.09841
CDH1	0.037324	3.70059	1.06264	0.289063	0.73761	-5.65847
LOC646736	0.0373162	3.41352	1.21679	0.224936	0.68148	-5.49012
ITGB7	0.0373124	7.34649	0.514448	0.607435	0.906658	-6.07384
PYCARD-AS1	-0.0372974	6.31654	-0.768648	0.442894	0.83859	-5.91695
CBY1	-0.0372951	5.06253	-1.40863	0.160301	0.597103	-5.24927
REV1	-0.037292	5.21626	-0.784206	0.433729	0.834435	-5.90534
SH2D3A	0.0372851	5.18529	0.844468	0.399289	0.812581	-5.85817
MMS19	-0.0372815	7.28176	-0.533397	0.594276	0.902168	-6.06428
NEK9	0.0372745	6.63116	1.15667	0.248614	0.703485	-5.55846
FAM205C	0.0372728	5.03337	0.862654	0.38923	0.807602	-5.84326
FCHO1	-0.0372634	6.83382	-0.700482	0.484337	0.859396	-5.9651
LINC01197	-0.0372561	3.36777	-0.997917	0.319373	0.760362	-5.72244
CITED1	0.0372544	5.95407	0.713018	0.47656	0.85573	-5.95657
SLC22A25	0.0372514	4.75172	1.24798	0.213311	0.66697	-5.45332
PCDHGC5	0.0372459	3.35115	1.01238	0.312422	0.757196	-5.70849
PLCXD1	0.0372388	6.31854	0.800455	0.424276	0.828226	-5.89296
MARCHF10	-0.0372378	4.53481	-1.0405	0.299204	0.745876	-5.6808
SBF2-AS1	-0.0372372	4.18236	-0.631101	0.528603	0.878784	-6.00953
COL10A1	0.0372324	3.89587	1.21161	0.22691	0.68381	-5.49615
GNRH1	-0.0372273	4.87685	-0.681716	0.496107	0.865086	-5.97757
CCDC158	0.0372166	3.44552	1.41211	0.159274	0.595919	-5.24458
HOXA5	-0.0372165	4.55346	-0.803037	0.422785	0.827467	-5.89097
LOC102725116	0.0372096	3.09687	1.22723	0.220996	0.676262	-5.47791
PPFIA3	0.0372012	5.1436	0.859305	0.391071	0.809269	-5.84603
CCDC69	0.0372001	8.31474	0.365009	0.715442	0.936535	-6.13713
LINC01635	0.0371983	3.61624	1.03104	0.30361	0.749972	-5.6902
GCSAML	0.0371879	3.2564	0.740481	0.459767	0.844748	-5.93738
C3orf52	0.0371815	4.03164	1.15504	0.249277	0.703485	-5.56026
KLHL42	0.0371804	5.89787	0.564072	0.573257	0.895045	-6.04808
DUSP19	-0.0371787	3.20951	-1.95953	0.0512639	0.344503	-4.36665
KRTAP5-9	-0.0371714	5.91003	-0.70782	0.479776	0.857433	-5.96013
BREA2	0.0371648	5.28079	0.941454	0.347464	0.779672	-5.775
LOC339666	0.0371626	5.91487	0.743522	0.457927	0.844642	-5.93521
MMACHC	0.0371586	5.69062	0.986385	0.324985	0.763335	-5.73342
TAS2R19	-0.0371545	2.93272	-1.42189	0.156418	0.590491	-5.23135
PWP1	0.037149	7.79938	0.48203	0.630245	0.914412	-6.08939
TIMM9	0.0371483	6.19834	0.384644	0.700858	0.9342	-6.13004
CRACR2A	-0.0371401	5.62789	-1.48071	0.140056	0.563929	-5.14983
LBX2-AS1	0.0371302	5.54677	0.616161	0.5384	0.881201	-6.0185
BCL2L10	0.0371252	4.55742	1.06539	0.287822	0.737428	-5.65567
C9	0.0371246	3.04906	1.12988	0.25971	0.714495	-5.58781
LINC02520	0.0371233	5.15974	0.937931	0.349268	0.780707	-5.77817
ZNF491	0.0371194	5.35102	0.830322	0.407221	0.818765	-5.86956
ARHGAP6	0.0371178	4.53959	0.482037	0.63024	0.914412	-6.08939
GAN	-0.0371159	4.53728	-1.18582	0.23692	0.693326	-5.52575
AFF2	0.0371159	4.55181	1.20338	0.230071	0.687834	-5.50566
NKAPD1	-0.0371137	5.37994	-0.86874	0.385899	0.805185	-5.8382
C17orf77	0.0371099	2.77497	1.40907	0.160172	0.596732	-5.24869
DUOXA2	0.0371091	6.45583	0.479992	0.631691	0.914847	-6.09034
RRNAD1	0.037104	5.71902	0.837196	0.403355	0.816013	-5.86405
LINC02201	0.0370966	5.19369	0.928484	0.354134	0.783968	-5.78664
SCAMP4	0.0370927	5.8672	0.915557	0.360862	0.787272	-5.79808
FGF16	0.0370926	5.22261	0.777163	0.437864	0.835934	-5.91062
NKAIN3	0.0370669	3.7825	0.923096	0.356928	0.785657	-5.79143
KRT31	0.0370624	3.53244	0.926087	0.355375	0.785135	-5.78877
SLC10A3	0.0370601	7.04963	0.59072	0.55529	0.888586	-6.03327
DUS1L	0.0370579	7.74622	0.521586	0.602463	0.90488	-6.07028
BDKRB2	0.0370561	5.24867	0.648049	0.517602	0.873739	-5.9991
NUAK1	0.0370528	4.7409	0.853826	0.394093	0.810181	-5.85054
RABL3	0.037051	5.48687	0.841895	0.400725	0.813793	-5.86026
TSFM	-0.0370374	5.53244	-1.25161	0.211988	0.664695	-5.44898
NEUROG3	0.0370276	4.92302	0.651176	0.515586	0.872405	-5.99715
FRMD4A	0.0370224	4.44046	0.844435	0.399307	0.812581	-5.8582
ADRA2A	-0.0370163	3.51238	-0.959945	0.338095	0.773655	-5.75812
PPP3CC	-0.0370162	5.18285	-1.21684	0.224919	0.68148	-5.49007
PSAPL1	0.0370129	7.2708	0.652826	0.514523	0.87206	-5.99611
LINC02431	0.0370004	3.87618	0.690354	0.490671	0.862865	-5.97187
PDRG1	0.036998	7.36709	0.992381	0.322058	0.762404	-5.72773
TTTY15	-0.0369965	4.76178	-0.498837	0.618373	0.910225	-6.08146
TNN	0.036994	4.63755	0.867682	0.386476	0.805369	-5.83908
DPP10	0.0369854	2.82896	1.34544	0.179813	0.624483	-5.33243
DHRS1	-0.0369828	7.52517	-0.423112	0.672611	0.929069	-6.11507
RABGAP1	0.0369796	6.94446	0.90565	0.366072	0.791682	-5.80675
HDHD2	0.0369718	7.91067	0.414964	0.678556	0.93003	-6.11836
C15orf61	-0.0369666	7.83513	-0.357549	0.72101	0.939295	-6.13972
ZNF621	-0.0369565	4.99158	-0.846065	0.398399	0.812581	-5.85688
ZNF146	-0.0369519	6.19185	-0.447218	0.65514	0.921817	-6.10497
SLC22A31	0.0369501	7.4034	0.492512	0.622829	0.912701	-6.08448
KIF21A	-0.0369475	2.94353	-0.879688	0.37995	0.801306	-5.82901
LOC100506098	-0.0369351	4.85335	-0.778797	0.436903	0.835818	-5.9094
GLOD4	0.0369335	6.85478	0.309983	0.756855	0.947725	-6.15502
KDM5D	-0.0369308	6.87285	-0.155042	0.876925	0.976027	-6.18974
LTV1	-0.036919	5.45736	-0.544169	0.586854	0.899826	-6.0587
LINC00927	0.0369141	4.7673	0.923624	0.356654	0.78562	-5.79096
ARRDC1	-0.0369007	6.375	-0.919879	0.358603	0.786526	-5.79427
AIFM3	-0.0368994	5.75319	-0.778601	0.437018	0.835818	-5.90955
TRIM36	0.0368961	4.53302	1.3121	0.1908	0.638446	-5.37479
DDR1-DT	0.0368956	4.23374	0.95172	0.342242	0.77621	-5.76567
GCGR	-0.0368915	5.93257	-0.529675	0.59685	0.902761	-6.06619
ADNP	-0.0368866	8.07373	-0.397244	0.691557	0.932725	-6.12529
SPSB4	-0.0368845	5.53859	-0.620159	0.535769	0.881031	-6.01612
LENG1	-0.0368828	6.20604	-0.687302	0.492588	0.863526	-5.97389
MST1	0.0368763	6.5602	1.21398	0.226004	0.682297	-5.49339
SERBP1	0.0368661	8.54584	0.533268	0.594365	0.902168	-6.06435
ZNF667-AS1	0.0368622	5.63471	0.38956	0.697223	0.933603	-6.1282
ABLIM1	0.0368574	7.55157	0.322432	0.74742	0.945801	-6.15123
PDLIM3	0.0368567	4.52844	1.30736	0.192402	0.641574	-5.38074
NR0B2	0.0368566	6.63535	0.782127	0.434947	0.834996	-5.9069
RAB3IP	0.0368565	4.3958	1.2166	0.225009	0.68148	-5.49035
TAF11	-0.0368525	6.77322	-0.623511	0.533569	0.880183	-6.01411
BANCR	-0.036845	4.63211	-0.634736	0.526234	0.877807	-6.00732
GATA6-AS1	-0.0368329	5.18886	-0.83623	0.403897	0.816283	-5.86483
RPLP2	-0.0368303	5.06719	-0.851597	0.395327	0.81083	-5.85237
COPA	0.0368151	5.79838	0.878104	0.380807	0.801837	-5.83034
AMN	0.0368146	5.64739	0.919656	0.35872	0.786529	-5.79447
CUTA	0.0368117	9.16528	0.329698	0.74193	0.944253	-6.14894
PTGR2	-0.0368103	2.73793	-1.54974	0.122585	0.530977	-5.05006
ATP1A2	0.0368053	3.85191	1.16535	0.245088	0.701261	-5.5488
REEP2	0.0367992	6.7128	0.638253	0.523946	0.876326	-6.00517
CFDP1	0.0367862	5.50478	0.761306	0.447257	0.839847	-5.92235
RHOA	0.0367559	8.75416	0.570767	0.568717	0.892982	-6.04442
CA8	0.0367451	3.62464	1.17976	0.239318	0.69577	-5.53261
LOC645485	0.0367407	2.75751	1.61484	0.107721	0.500846	-4.95188
RRAGC	0.0367399	7.88741	0.712198	0.477067	0.856183	-5.95714
ERRFI1	0.0367298	4.14582	0.882515	0.378423	0.800192	-5.82661
KIAA1107	-0.0367263	4.1279	-0.519939	0.603608	0.905516	-6.07111
LOC100652768	-0.0367224	6.55684	-0.89854	0.369841	0.793386	-5.81291
KLC1	0.0367135	6.60039	0.721934	0.471071	0.852322	-5.95042
RPL38	-0.036712	10.7499	-0.554931	0.579483	0.896999	-6.053
ECH1	-0.0367116	8.4785	-0.541028	0.589014	0.900494	-6.06034
IL36B	0.0367094	3.60964	1.07722	0.282515	0.733428	-5.64352
LOC101928557	0.0367093	4.72412	0.684411	0.494407	0.864388	-5.9758
SIPA1	0.0367059	8.35343	0.470464	0.638471	0.917104	-6.0947
AMMECR1L	-0.0366976	7.26117	-0.425541	0.670842	0.928419	-6.11408
CNTNAP1	-0.0366967	4.77711	-0.89212	0.373264	0.795335	-5.81843
CAND1.11	0.0366936	3.82581	1.29348	0.197149	0.647723	-5.398
OBI1	-0.0366877	5.55319	-0.825403	0.410001	0.820328	-5.87347
CNDP1	-0.036685	4.35739	-0.782944	0.434469	0.834711	-5.90629
LINC01924	0.0366838	4.07483	1.03348	0.302467	0.749167	-5.68778
IL22RA2	0.0366797	3.65101	0.698016	0.485875	0.860671	-5.96675
GMIP	0.0366777	7.45349	0.524033	0.600762	0.904191	-6.06905
SEC24D	-0.0366643	5.35301	-0.486277	0.627235	0.913518	-6.08741
CLDN18	0.0366633	4.69981	1.38453	0.167544	0.607008	-5.28143
TAF1B	-0.0366588	4.51794	-0.70734	0.480074	0.857536	-5.96045
HHIPL1	0.0366571	5.50894	0.808379	0.419711	0.82666	-5.88683
CNTNAP5	0.0366487	4.57607	0.861157	0.390052	0.80856	-5.8445
SIRT6	0.0366472	7.26725	1.19879	0.231848	0.689034	-5.51094
LRRC8D	-0.0366409	8.16635	-0.533511	0.594197	0.902117	-6.06423
CCDC140	0.0366356	4.07245	0.827098	0.409042	0.819662	-5.87212
FBXO46	-0.0366344	7.22626	-0.678759	0.497976	0.865366	-5.9795
PEX5	0.03663	5.47927	1.222	0.222965	0.679162	-5.48404
TIMP2	-0.0366271	9.41026	-0.307642	0.758635	0.947949	-6.15572
TSSK4	0.0366253	4.26734	1.16852	0.24381	0.699662	-5.54526
CHCHD10	0.0366175	8.36262	0.503125	0.61536	0.909129	-6.07939
DEFA6	0.0366129	5.9602	0.897934	0.370164	0.79342	-5.81343
MYH7B	0.0365984	4.59257	1.18151	0.238626	0.695027	-5.53064
SEPTIN2	0.0365952	7.53216	0.733883	0.46377	0.848538	-5.94206
MTA3	0.0365939	5.5318	0.808364	0.419719	0.82666	-5.88685
EFS	0.0365928	4.65741	0.935036	0.350754	0.781729	-5.78078
TSSK1B	0.0365896	4.70116	0.593448	0.553467	0.887718	-6.03172
ZFP2	-0.036588	4.04372	-0.995643	0.320474	0.761119	-5.72462
LY6D	0.0365775	4.94208	0.72005	0.472228	0.852654	-5.95173
SCNN1G	0.0365749	3.86688	1.3974	0.163645	0.601893	-5.26433
PAGE2B	-0.0365726	4.17195	-0.322587	0.747302	0.945801	-6.15118
IGFBP3	0.0365564	5.27301	0.809856	0.418863	0.826349	-5.88569
USH2A	0.0365501	2.87851	1.47026	0.142864	0.568263	-5.16456
PYM1	0.0365483	6.31719	1.02488	0.306499	0.752487	-5.69628
SEL1L2	0.0365482	3.57152	0.821555	0.412184	0.822005	-5.87651
CEP41	0.0365467	5.13173	1.15751	0.248268	0.703342	-5.55752
ADAMTS5	-0.0365442	3.44462	-1.04407	0.297553	0.744552	-5.67724
RFTN1	-0.0365386	4.50441	-0.987798	0.324294	0.763211	-5.73208
NFYA	-0.0365332	5.5262	-1.06905	0.28617	0.736866	-5.65192
HOXB7	0.0365325	5.14455	1.60752	0.109318	0.50397	-4.96312
GATA3	-0.036532	5.56249	-0.410496	0.681826	0.93118	-6.12014
SEC61B	0.0365312	7.63011	0.629371	0.529733	0.879082	-6.01058
TBCCD1	0.0365297	5.1492	0.458156	0.647275	0.918474	-6.1002
MAP11	-0.036529	8.19651	-0.776698	0.438138	0.835934	-5.91097
FAM114A2	0.0365278	6.8675	0.547877	0.58431	0.899219	-6.05675
B3GALNT1	0.0365257	3.26665	0.909873	0.363846	0.790061	-5.80307
CARNMT1	-0.0365244	4.27671	-0.644179	0.520104	0.8749	-6.00151
LOC375196	-0.0365096	3.13622	-1.11341	0.266701	0.719596	-5.60552
STMN2	0.0364909	3.89483	0.959943	0.338096	0.773655	-5.75812
MATK	0.0364905	6.42691	0.540786	0.589181	0.900494	-6.06046
NAT1	0.0364897	7.52245	0.326112	0.744637	0.944833	-6.15008
PACS2	-0.0364782	6.83725	-1.02043	0.308599	0.753821	-5.70064
RAVER2	0.036466	3.0782	0.913647	0.361863	0.788361	-5.79976
FIP1L1	-0.036463	5.12243	-0.637923	0.524161	0.876335	-6.00537
XAGE2	-0.0364563	5.67	-0.666307	0.505885	0.867318	-5.98756
KRTAP4-1	0.0364539	4.29448	1.09167	0.276125	0.72741	-5.62849
SPSB3	-0.0364522	8.77037	-0.938655	0.348896	0.78051	-5.77752
MMAA	-0.0364516	4.20161	-1.00697	0.315013	0.757913	-5.71374
SPATA12	-0.0364316	4.44403	-0.962976	0.336575	0.772615	-5.75532
F11-AS1	0.0364289	3.5783	1.30687	0.192567	0.64167	-5.38135
ZPLD2P	-0.0364279	3.6285	-0.742042	0.458822	0.84469	-5.93627
NSUN5	0.036427	7.8532	0.461456	0.644909	0.917794	-6.09874
EIF3D	-0.0364206	9.34323	-0.420253	0.674695	0.92927	-6.11623
SNX22	-0.03642	6.51862	-0.701531	0.483684	0.859396	-5.96439
TP73-AS1	-0.0364145	5.5101	-1.09695	0.273816	0.726234	-5.62295
LOC100130992	-0.0364133	3.24903	-1.39754	0.163603	0.601848	-5.26414
DAG1	0.0364119	5.89794	1.12171	0.263159	0.716526	-5.59662
TRIO	-0.0363992	5.01284	-1.44809	0.14896	0.577353	-5.19545
R3HCC1L	-0.0363981	5.69163	-1.09039	0.276687	0.72741	-5.62983
LRRC56	0.0363883	5.57407	0.809776	0.418909	0.826349	-5.88575
TSPAN12	0.0363882	4.18178	0.957174	0.339488	0.77458	-5.76067
FLJ31104	0.0363867	4.61387	1.09397	0.275117	0.726371	-5.62608
C10orf95	-0.0363863	6.36161	-0.612072	0.541097	0.882536	-6.02091
CIAO1	-0.0363818	6.75375	-0.692756	0.489164	0.862623	-5.97027
RIMBP2	0.0363778	4.59755	1.11117	0.26766	0.720443	-5.6079
FTCDNL1	-0.0363714	4.27789	-1.25884	0.209368	0.661196	-5.44029
CALHM5	0.0363647	5.79526	0.881607	0.378913	0.800192	-5.82738
AGAP2-AS1	0.0363638	5.35198	0.678779	0.497963	0.865366	-5.97949
MIRLET7BHG	-0.0363564	5.71868	-0.843487	0.399836	0.81338	-5.85897
LINC00992	0.0363533	3.4885	0.796558	0.426532	0.830018	-5.89595
TMEM250	0.0363463	7.9651	0.556637	0.578319	0.896747	-6.05209
LOC101928590	-0.0363407	4.38085	-0.679564	0.497466	0.865357	-5.97898
SUCLG2	0.0363346	6.02421	0.432545	0.665752	0.925566	-6.11119
C2orf49	-0.0363224	6.08143	-0.620474	0.535563	0.881031	-6.01593
CCNG1	0.0363082	8.96736	0.399789	0.689685	0.932506	-6.12432
DCSTAMP	0.0363081	4.51419	1.03018	0.304013	0.750363	-5.69106
KATNB1	-0.0363055	5.96905	-0.915717	0.360778	0.787272	-5.79794
NMRAL2P	0.0363052	4.26006	0.569409	0.569636	0.893212	-6.04517
NUDT14	0.0363018	5.23281	0.893991	0.372265	0.794969	-5.81682
NEURL4	0.0362993	6.77227	0.698431	0.485616	0.860654	-5.96648
ATF2	-0.0362966	5.36463	-0.648779	0.517131	0.873487	-5.99865
ZNF84	-0.0362961	6.02103	-0.503922	0.6148	0.90911	-6.079
FAM20C	0.0362955	5.88025	0.813471	0.416793	0.825321	-5.88287
SSX2IP	0.0362846	5.43912	0.706384	0.480667	0.857678	-5.9611
AJM1	0.0362812	5.98389	0.418272	0.67614	0.929435	-6.11703
LINC01587	0.0362796	3.91469	0.958618	0.338762	0.773655	-5.75934
GREB1L	0.0362741	4.4536	1.19857	0.231933	0.689034	-5.51119
ESRRG	0.03626	3.22828	1.36823	0.172581	0.615319	-5.30287
LINC01082	-0.0362581	4.31661	-0.826702	0.409266	0.81967	-5.87244
ATAD2B	-0.0362575	5.78641	-0.581954	0.56117	0.890696	-6.03822
UBE2D4	0.0362548	7.00293	1.28573	0.199836	0.650775	-5.40756
ROBO3	-0.0362544	5.82958	-0.743811	0.457753	0.844642	-5.93501
USP1	-0.0362447	8.21847	-0.345901	0.729734	0.94133	-6.14367
TNF	0.0362377	6.29291	0.495351	0.620827	0.911209	-6.08313
BTC	0.0362339	2.66909	1.68879	0.0926205	0.465039	-4.83558
HOOK3	-0.0362321	5.83313	-0.510037	0.610517	0.907394	-6.07602
ELFN1	0.0362301	5.44359	0.961187	0.337471	0.773565	-5.75697
MIXL1	-0.0362277	4.76193	-0.732041	0.464892	0.849192	-5.94336
FASTKD5	0.0362247	7.06213	0.668366	0.504573	0.867006	-5.98624
LRRC2-AS1	0.0362151	3.76483	1.00426	0.316314	0.758778	-5.71635
CLASP2	-0.0362066	5.71539	-0.77198	0.440922	0.838058	-5.91448
METRN	0.0362065	6.28929	0.915817	0.360726	0.787272	-5.79785
TBRG4	-0.0362036	5.41945	-0.753916	0.451674	0.841551	-5.92773
MYO1G	0.0362033	8.35864	0.455867	0.648917	0.919459	-6.10121
TP53BP1	-0.0361996	5.32668	-1.40101	0.162565	0.600608	-5.2595
RASD2	0.0361985	4.66396	0.804808	0.421765	0.827229	-5.8896
AHCYL2	-0.036184	5.82559	-1.19288	0.234152	0.690871	-5.51771
TEX15	0.0361834	3.29235	1.3641	0.173875	0.61742	-5.30826
FAM216B	0.0361773	3.25404	1.1385	0.256101	0.710356	-5.57844
LOC91450	-0.0361752	6.11038	-0.817234	0.414644	0.823545	-5.87992
C12orf42	-0.0361704	4.4464	-0.925824	0.355512	0.785136	-5.78901
SCUBE2	-0.036164	3.84482	-0.905125	0.36635	0.791682	-5.8072
HNRNPUL1	0.0361626	7.75315	0.477604	0.633388	0.915071	-6.09144
SPRYD3	-0.0361594	7.45494	-0.687947	0.492182	0.863403	-5.97347
LLGL2	-0.0361415	5.06693	-1.01232	0.312454	0.757196	-5.70855
RNGTT	0.0361406	5.99067	0.668246	0.504649	0.867006	-5.98632
FBLL1	0.0361393	5.59981	0.692793	0.489141	0.862623	-5.97025
LINC02593	0.0361369	5.88471	0.72338	0.470184	0.851871	-5.94942
TUSC7	0.0361347	3.65613	1.11226	0.267193	0.71991	-5.60674
RAB2A	-0.0361335	7.70349	-0.641538	0.521814	0.875458	-6.00314
OTUD7B	0.0361329	4.92042	1.13363	0.258133	0.712834	-5.58374
TAF7L	0.0361307	3.87792	1.27895	0.202208	0.653112	-5.41587
HIRA	-0.0361261	4.24349	-0.718094	0.473431	0.853336	-5.95308
CACNA1B	0.0361255	4.74717	0.867189	0.386746	0.80552	-5.83949
ARL1	0.0361247	6.01877	0.567627	0.570844	0.893604	-6.04614
CLIP3	0.0361227	5.10369	0.991196	0.322636	0.762468	-5.72886
LOC728024	0.0361222	4.59218	0.997284	0.319679	0.760494	-5.72305
SFXN2	0.0361147	5.34366	0.994155	0.321196	0.761857	-5.72604
ANGPTL8	0.0361126	4.45515	0.81848	0.413934	0.823134	-5.87894
MPC2	0.036112	7.16178	0.513613	0.608018	0.906857	-6.07426
CCR4	0.036111	5.38702	0.733297	0.464127	0.848586	-5.94247
LHX2	0.0361083	3.88695	1.35353	0.177221	0.622217	-5.322
ZNF425	-0.0360964	4.20973	-0.687686	0.492346	0.863403	-5.97364
C3orf18	-0.0360825	6.80678	-0.624006	0.533244	0.879973	-6.01382
BLID	-0.0360784	3.48011	-0.817957	0.414232	0.823399	-5.87935
EML5	-0.0360678	3.09202	-1.74592	0.0821647	0.438755	-4.74225
C9orf152	-0.0360626	3.05411	-0.75392	0.451671	0.841551	-5.92773
TSEN2	-0.0360568	4.81129	-1.21569	0.225355	0.681606	-5.49141
FOXL1	0.036055	5.05091	0.861559	0.389831	0.808351	-5.84417
CENPBD1	0.0360455	5.50632	0.886965	0.376028	0.797182	-5.82283
OGG1	-0.0360354	5.93797	-1.02712	0.305447	0.751809	-5.69407
TNFAIP8	0.0360191	8.49697	0.378633	0.705311	0.9348	-6.13225
CEP170B	-0.0360186	6.36488	-0.725898	0.468642	0.851286	-5.94766
SERPINB7	-0.0360131	4.35465	-0.98087	0.327692	0.764919	-5.73863
MCPH1-AS1	0.0360125	4.77785	0.963918	0.336103	0.772208	-5.75445
CCDC7	0.0359995	4.36556	1.21624	0.225144	0.681577	-5.49076
RPRD2	0.0359923	6.24558	0.759094	0.448576	0.840433	-5.92396
RUBCN	0.0359806	6.04526	1.13718	0.256652	0.710778	-5.57988
ZNF777	0.0359586	5.45697	1.08532	0.278919	0.728752	-5.63511
PTEN	-0.0359547	8.80452	-0.521476	0.602539	0.90488	-6.07034
COG6	-0.0359516	4.50907	-0.535475	0.592841	0.901494	-6.06321
ZAP70	-0.0359346	7.24378	-0.297605	0.766274	0.949792	-6.15864
AFAP1L2	-0.0359344	4.35018	-0.733115	0.464238	0.848712	-5.9426
MED15P9	0.0359341	4.93152	0.873561	0.383272	0.803421	-5.83416
MRPL50	0.0359329	4.5794	0.49132	0.62367	0.912701	-6.08504
TRPM3	0.0359307	4.17465	1.47582	0.141364	0.566524	-5.15673
OST4	0.0359296	10.4986	0.537765	0.591261	0.901309	-6.06203
CERS4	-0.0359295	6.04851	-0.71996	0.472283	0.852654	-5.95179
LOC105379426	0.0359179	5.57791	0.678582	0.498088	0.865403	-5.97962
ATP13A5	0.0359106	4.77098	0.89888	0.36966	0.793386	-5.81261
SNORA71B	-0.0359101	5.34457	-0.593413	0.55349	0.887718	-6.03174
C6orf141	0.0359051	3.26788	1.59959	0.111068	0.508208	-4.97524
SALL2	-0.0358975	6.07292	-0.734315	0.463508	0.848376	-5.94175
RNF17	0.0358893	3.55217	1.69861	0.0907502	0.460862	-4.81975
ARL6	-0.0358865	3.1929	-0.909359	0.364116	0.790143	-5.80351
LOC100996404	0.0358851	2.88613	1.48303	0.13944	0.562872	-5.14656
DR1	0.0358829	6.85662	0.506525	0.612975	0.908325	-6.07774
ANKRD40	-0.035874	5.68415	-1.21426	0.2259	0.68229	-5.49307
UPRT	-0.0358682	5.89553	-0.422458	0.673087	0.929069	-6.11534
PIGK	0.0358586	5.95691	0.490416	0.624309	0.912701	-6.08547
CLCA4	0.0358583	3.18821	0.955105	0.340531	0.775257	-5.76257
ZNF132	-0.0358545	3.46201	-0.82629	0.409499	0.819954	-5.87277
EDARADD	-0.035852	4.91263	-0.71499	0.475343	0.854685	-5.95522
STRIP2	0.0358515	3.63598	1.28524	0.200007	0.650902	-5.40817
MFSD4B	-0.0358484	5.43343	-0.870882	0.38473	0.803972	-5.83641
GARNL3	-0.0358452	3.32901	-1.45799	0.146213	0.572815	-5.18171
CEP295	0.0358444	4.99781	1.14258	0.254404	0.708888	-5.57397
LINC02530	0.0358428	3.92921	1.07585	0.283124	0.734042	-5.64492
HGD	-0.0358425	4.9207	-0.685156	0.493938	0.8642	-5.97531
LOC101928273	-0.0358406	3.87557	-0.902848	0.367555	0.792393	-5.80918
SLC15A2	0.0358297	5.71557	0.454966	0.649564	0.919804	-6.1016
KLLN	-0.0358203	5.28315	-0.753826	0.451728	0.841551	-5.9278
PTPN23	0.0358202	5.81405	0.736108	0.462418	0.847227	-5.94049
TMEM209	-0.0358197	5.03776	-0.558889	0.576783	0.896137	-6.05088
SPEN	-0.0357998	6.85135	-0.596303	0.551562	0.887305	-6.03008
LKAAEAR1	0.0357929	6.53803	0.598159	0.550324	0.886817	-6.02902
ZGPAT	0.0357918	6.55126	0.557954	0.577421	0.896137	-6.05138
AHNAK2	0.035789	4.57543	0.858753	0.391374	0.809305	-5.84649
ALS2	0.0357778	4.10964	1.19624	0.23284	0.689667	-5.51387
RGSL1	-0.0357721	5.40417	-0.807082	0.420457	0.826775	-5.88784
LOC101927377	0.0357714	3.15028	1.30421	0.193469	0.641955	-5.38466
EEFSEC	-0.0357637	6.92946	-0.716083	0.47467	0.854172	-5.95447
CACNG7	-0.0357581	4.13139	-1.1124	0.267131	0.71991	-5.60659
LCAT	-0.0357566	5.09117	-1.12611	0.261296	0.715983	-5.59188
GRN	0.0357559	9.64939	0.283327	0.777182	0.954247	-6.16264
SEPTIN7P2	-0.0357533	4.89458	-1.41891	0.157283	0.591691	-5.23538
WDR74	0.0357525	6.21264	0.926038	0.3554	0.785135	-5.78882
LINC00930	0.0357514	5.99807	0.788507	0.431215	0.83324	-5.90208
FBXO45	0.0357488	5.78814	0.558204	0.57725	0.896137	-6.05125
C14orf178	0.035745	6.9548	0.7483	0.455047	0.843527	-5.93179
GABBR2	0.0357435	4.62263	1.13388	0.25803	0.712834	-5.58347
SLC30A9	0.0357269	5.50174	0.491224	0.623738	0.912701	-6.08509
CLN6	0.0357197	5.52217	1.05449	0.292771	0.740609	-5.66675
TBC1D24	0.0357157	5.03116	0.544367	0.586718	0.899826	-6.05859
FOXO4	-0.03571	6.55928	-0.367842	0.713331	0.936474	-6.13613
AGRP	0.0356942	6.13172	0.931862	0.352389	0.782906	-5.78362
EDDM13	0.0356926	6.00573	0.724532	0.469478	0.851528	-5.94862
ARL4D	-0.0356833	5.02753	-0.962285	0.336921	0.77283	-5.75596
DEK	0.0356775	9.78483	0.305732	0.760086	0.948088	-6.15628
KLF6	0.0356735	9.66881	0.508602	0.61152	0.907912	-6.07672
RDM1	0.0356735	3.5825	0.967415	0.334357	0.770516	-5.75121
STX1B	0.0356734	6.36585	0.613748	0.539991	0.881922	-6.01993
PCNX2	-0.0356695	4.80055	-0.987652	0.324365	0.763211	-5.73222
PSG7	-0.0356676	5.73026	-0.840611	0.401442	0.814349	-5.8613
PDE8A	-0.0356635	5.44656	-1.00162	0.317582	0.759305	-5.71889
TERF1	0.0356453	7.27261	0.39237	0.69515	0.933603	-6.12715
DBIL5P	0.0356391	4.97205	1.16178	0.246532	0.702378	-5.55278
SP2	-0.0356343	4.51879	-1.29975	0.194991	0.644403	-5.39022
STK31	-0.0356258	4.37827	-0.643078	0.520816	0.874975	-6.00219
GSG1	0.0356245	3.80912	0.889674	0.374574	0.796667	-5.82052
MIER2	-0.0356236	5.98493	-0.782916	0.434485	0.834711	-5.90631
SLC2A1-AS1	0.0356124	5.36727	1.07141	0.285112	0.735906	-5.6495
TP53I11	0.0356073	6.36084	0.706745	0.480443	0.857678	-5.96086
IL1RAPL1	0.0356049	4.89569	0.639467	0.523158	0.876326	-6.00442
EML2	0.0356041	5.83209	1.21836	0.224341	0.68099	-5.48829
CXCR3	-0.0356037	6.07632	-0.568424	0.570304	0.893212	-6.04571
ZNF174	0.035601	5.28447	1.10484	0.270387	0.722857	-5.61462
CCL13	0.0355988	5.48582	0.810653	0.418406	0.826238	-5.88507
GPC1	0.0355877	5.55094	0.679452	0.497537	0.865357	-5.97905
KIR2DS3	0.0355859	5.18382	0.64723	0.518131	0.874014	-5.99961
DYNLT3	-0.035577	7.58852	-0.356372	0.72189	0.939514	-6.14013
PARD3	0.0355735	5.01647	0.801554	0.423641	0.827832	-5.89211
TMEM30B	-0.0355733	4.45924	-0.813964	0.416511	0.825087	-5.88248
OR5V1	-0.0355686	3.69229	-0.872709	0.383735	0.803474	-5.83488
INTS3	-0.0355652	5.78565	-0.981234	0.327512	0.764726	-5.73829
LOC441601	0.0355558	5.03501	0.822547	0.411621	0.82145	-5.87573
USP42	0.0355466	5.28708	1.11017	0.268088	0.721024	-5.60896
ZNF710	-0.0355338	6.13482	-1.10063	0.272213	0.725138	-5.61907
PTOV1-AS2	-0.0355331	6.57376	-0.6345	0.526388	0.877807	-6.00746
CROT	-0.0355301	4.13237	-1.34533	0.179848	0.624483	-5.33257
DYNLT1	0.0355291	11.4446	0.372543	0.709833	0.935236	-6.13445
OVAAL	0.0355193	4.81454	0.849545	0.396465	0.811567	-5.85404
PRR5	0.0355158	6.78449	0.42601	0.670501	0.928138	-6.11389
NLRP8	0.0355083	5.86825	0.805123	0.421584	0.827229	-5.88936
LOC101927450	0.0355023	3.15984	1.29492	0.196652	0.6474	-5.39622
LOC283194	0.0355013	5.73227	0.898261	0.36999	0.793386	-5.81315
VAMP5	0.0354975	6.55361	0.402343	0.687807	0.932506	-6.12333
KCNIP3	0.0354879	5.15358	0.935196	0.350672	0.781729	-5.78063
TSPAN9	0.0354781	5.96128	0.797015	0.426268	0.829797	-5.8956
OR1J4	0.0354756	3.57622	1.4586	0.146046	0.572771	-5.18086
OR13C4	-0.0354698	5.31407	-1.32646	0.186008	0.631315	-5.35668
LINC01516	-0.0354579	3.90331	-0.86069	0.390308	0.80876	-5.84489
LOC148696	0.0354543	5.26626	0.627905	0.530691	0.879505	-6.01147
NUBPL	-0.0354476	4.153	-0.583441	0.560171	0.890481	-6.03738
SYCP3	-0.0354467	3.46643	-0.643128	0.520784	0.874975	-6.00216
MBD3	0.0354448	7.35193	1.02341	0.307192	0.752876	-5.69772
TRIM14	0.0354436	6.63754	0.464249	0.642911	0.917794	-6.09749
SNX17	0.035443	9.42358	0.630519	0.528984	0.87902	-6.00989
LOC105378311	0.0354279	2.693	1.81404	0.0709792	0.407336	-4.62703
LOC101929488	0.0354218	6.30676	0.836828	0.403561	0.816022	-5.86435
LINC00636	-0.0354215	4.88004	-1.35613	0.176392	0.621254	-5.31862
CAPNS2	-0.0354215	5.69637	-0.633444	0.527075	0.877835	-6.00811
EXOC3	-0.0354092	7.75765	-0.617219	0.537703	0.881041	-6.01787
SDC3	0.0354077	4.88733	1.12275	0.262717	0.716526	-5.5955
NPVF	0.035402	3.09692	1.06613	0.287486	0.737411	-5.65491
FUT7	0.0353988	6.79322	0.461461	0.644906	0.917794	-6.09874
LINC02328	-0.0353776	3.38262	-0.826101	0.409606	0.819954	-5.87292
UCP3	0.0353771	4.64949	0.830359	0.4072	0.818765	-5.86953
METTL26	0.0353761	6.91152	1.18774	0.236165	0.692801	-5.52357
SCN10A	0.0353744	4.66529	0.887156	0.375925	0.797127	-5.82267
FAM184A	0.0353722	4.63725	1.16278	0.24613	0.702114	-5.55167
RNF4	-0.0353696	9.06887	-0.418974	0.675628	0.929365	-6.11675
GRB7	0.0353608	6.09153	0.550293	0.582655	0.897774	-6.05547
PNN	-0.0353537	7.75699	-0.431288	0.666664	0.925606	-6.11171
TMC1	0.0353456	4.14303	0.826092	0.409611	0.819954	-5.87292
EXOC3L4	0.0353453	4.60216	0.658874	0.510638	0.870142	-5.9923
UPF3A	-0.0353429	6.28857	-0.580788	0.561954	0.89093	-6.03887
BRICD5	-0.0353369	6.05697	-0.747339	0.455625	0.843894	-5.93248
LHX1	0.035335	5.03707	0.675138	0.500269	0.86586	-5.98186
ATXN7L3B	0.0353324	7.50294	0.762864	0.446329	0.839557	-5.92121
PLVAP	-0.0353295	6.18601	-0.430926	0.666927	0.925796	-6.11186
PRKDC	0.0353281	5.55247	0.478903	0.632464	0.915035	-6.09084
VIL1	-0.0353216	5.30877	-1.02662	0.305684	0.751884	-5.69457
NCAPH2	0.03532	6.07919	1.05997	0.290273	0.738528	-5.66119
KLHL31	0.0353097	4.07894	0.753469	0.451942	0.841622	-5.92805
LOC101929280	-0.0353012	6.95701	-1.00893	0.314074	0.757638	-5.71184
LINC00557	-0.0353005	4.58201	-0.88524	0.376955	0.798561	-5.8243
LINC01968	-0.0352961	5.49473	-1.04477	0.297229	0.744404	-5.67653
LOC100506071	0.0352906	3.32513	1.20449	0.229645	0.687595	-5.50439
LINC01487	0.0352881	3.14147	0.888786	0.37505	0.796667	-5.82128
HOXA2	0.0352848	3.64221	0.953055	0.341567	0.775993	-5.76445
CH17-340M24.3	0.0352774	7.87514	0.734185	0.463586	0.848444	-5.94185
TSPAN11	-0.0352688	5.91103	-0.866996	0.386851	0.805617	-5.83965
IGF2BP1	0.0352652	4.61297	0.907657	0.365013	0.790657	-5.805
ARC	0.035264	4.98486	0.586125	0.558368	0.890279	-6.03587
TAS2R16	0.0352606	3.62512	0.895764	0.371319	0.794219	-5.8153
KDM1B	-0.0352603	5.42366	-0.409625	0.682464	0.93118	-6.12048
GABBR1	-0.0352583	6.59187	-0.564857	0.572724	0.894757	-6.04765
CCDC144CP	0.0352525	3.16696	0.578695	0.563364	0.89093	-6.04004
MITD1	0.0352321	7.22998	0.26785	0.789055	0.957705	-6.16675
MAPK8IP1	0.0352197	5.01007	0.608791	0.543266	0.883574	-6.02284
HIPK1-AS1	0.0352191	3.49856	1.36557	0.173413	0.6169	-5.30635
ZNF607	-0.0352145	4.11983	-0.696812	0.486627	0.861147	-5.96756
PRKN	0.0352039	3.14329	1.4645	0.144428	0.570862	-5.17262
RBFADN	0.0352031	4.64066	1.22717	0.221018	0.676262	-5.47798
CLCN2	0.0352014	5.56138	0.732955	0.464335	0.848813	-5.94271
ABCC11	0.0351994	4.75762	0.943227	0.346558	0.779344	-5.77339
PGRMC2	-0.0351991	5.90008	-0.468626	0.639783	0.917577	-6.09553
KLHL15	-0.0351893	7.49369	-0.336193	0.737033	0.943223	-6.14686
GALNT16	-0.0351877	5.22242	-0.768116	0.443209	0.83859	-5.91734
SRF	0.0351799	6.38669	0.855882	0.392957	0.810024	-5.84885
GLI3	0.0351783	4.77671	0.904246	0.366815	0.791862	-5.80797
HERC2P7	0.0351673	4.82355	0.813619	0.416708	0.825235	-5.88275
PLK2	-0.0351573	3.35057	-0.944375	0.345973	0.77924	-5.77235
EI24	0.0351559	7.0314	0.550255	0.58268	0.897774	-6.05549
H3-3A	-0.0351482	8.09465	-0.547281	0.584718	0.899436	-6.05706
TTBK1	0.0351235	6.22253	0.747989	0.455234	0.843642	-5.93201
TMEM270	0.0351217	3.82344	0.707587	0.479921	0.857433	-5.96028
C11orf97	0.035121	3.82753	1.17533	0.241083	0.69769	-5.53761
KCCAT333	0.0351093	3.09219	1.12168	0.263172	0.716526	-5.59665
TNFAIP1	0.0351086	6.69902	1.1811	0.238789	0.695142	-5.53111
PGBD1	0.0350982	3.11691	1.17266	0.242151	0.698571	-5.54062
STK32B	-0.0350976	4.86726	-0.575817	0.565304	0.891457	-6.04164
ALOX15B	0.0350963	4.6355	0.536907	0.591853	0.901331	-6.06248
CYP27C1	0.0350945	2.76277	1.3777	0.16964	0.610363	-5.29044
ZNF160	-0.0350929	5.30712	-0.820299	0.412898	0.822599	-5.87751
SOX7	0.0350842	3.20233	1.63743	0.102913	0.490355	-4.91689
ZNF32-AS3	0.0350756	3.45072	1.38162	0.168433	0.608808	-5.28527
SLC38A2	0.035069	10.8151	0.292964	0.769815	0.950887	-6.15996
LINC02012	0.0350659	5.22084	0.585556	0.55875	0.890279	-6.03619
MSR1	-0.0350643	3.99062	-0.691288	0.490085	0.862623	-5.97125
SMIM10	0.0350633	3.75314	1.05697	0.291639	0.739435	-5.66424
FZD7	0.035059	3.23041	1.32152	0.187647	0.63452	-5.36293
LOC91370	0.0350589	5.15121	1.02802	0.305023	0.751438	-5.69318
B3GALT5	0.0350583	4.73907	1.4433	0.150303	0.578998	-5.20206
HCRTR1	0.0350485	3.59179	0.798994	0.425121	0.828797	-5.89408
VPS26B	0.0350363	7.34951	0.572559	0.567504	0.892549	-6.04344
LOC100310756	0.0350345	6.63327	0.583852	0.559895	0.890342	-6.03715
SH3GL2	-0.0350315	2.84115	-0.780816	0.435717	0.835292	-5.90789
MEF2D	-0.0350313	6.63234	-1.04465	0.297284	0.744404	-5.67665
FBXO4	-0.035022	3.75583	-1.0569	0.29167	0.739435	-5.66431
ALG14-AS1	0.0350166	3.14108	0.915674	0.360801	0.787272	-5.79798
IRX4	0.0350014	5.14233	0.615996	0.538509	0.881243	-6.0186
LINC00427	0.0349983	4.83513	0.997611	0.319521	0.760362	-5.72274
WDR26	0.0349919	7.97132	0.416347	0.677546	0.929632	-6.11781
OR5H1	-0.034989	2.97917	-0.901069	0.368498	0.792582	-5.81072
ZFPM2	0.0349735	3.17067	0.981465	0.327399	0.764637	-5.73807
WNT2B	0.0349678	3.9377	1.18193	0.23846	0.694986	-5.53017
HIPK1	0.0349612	6.89106	0.606755	0.544615	0.884341	-6.02403
FLJ40288	0.0349611	6.13678	0.937394	0.349543	0.780849	-5.77866
PIGL	-0.0349548	4.34733	-1.27244	0.204506	0.655373	-5.42382
FGF18	0.0349381	5.15431	0.944062	0.346132	0.779344	-5.77263
KLHL29	0.0349346	4.01241	1.3491	0.178636	0.623063	-5.32771
SLC12A3	-0.0349321	5.36935	-0.868282	0.386149	0.805337	-5.83858
LOC105378419	0.0349279	5.26107	0.677877	0.498534	0.865452	-5.98008
INTS4P1	0.0349183	3.15013	1.15062	0.251087	0.705274	-5.56514
PNMA2	0.0349118	4.19987	1.10159	0.271796	0.724525	-5.61806
USP48	-0.034909	6.80105	-0.609496	0.5428	0.883237	-6.02243
AGFG2	0.0349038	5.50577	1.25925	0.20922	0.661049	-5.4398
RGMA	0.0349038	5.30022	0.895653	0.371378	0.794219	-5.81539
LPAR1	-0.0348964	5.25131	-0.711676	0.47739	0.856381	-5.95749
RANBP6	0.0348876	6.54708	0.245532	0.806264	0.962105	-6.17227
L1CAM	0.0348809	5.19484	1.0327	0.302833	0.749601	-5.68856
SELPLG	-0.0348799	9.71039	-0.466729	0.641137	0.917685	-6.09638
MUTYH	-0.0348761	6.74848	-0.668339	0.50459	0.867006	-5.98626
LINC01213	0.0348754	3.44869	1.18679	0.236538	0.693088	-5.52464
ARRB2	0.0348711	10.3257	0.389723	0.697104	0.933603	-6.12814
RAPGEF5	0.0348665	4.22084	1.35045	0.178205	0.62305	-5.32598
LOC101928012	0.0348617	3.17926	1.49932	0.135168	0.556393	-5.12338
OR10D1P	0.0348572	4.98468	1.17381	0.241691	0.69778	-5.53933
ZNF880	-0.034843	3.99481	-0.696781	0.486646	0.861147	-5.96758
ADCY6-DT	0.0348408	4.41521	0.832534	0.405974	0.817883	-5.86779
MIR3936HG	0.0348333	5.91274	0.95543	0.340367	0.775257	-5.76227
LINC00937	-0.0348299	5.64978	-0.917992	0.359588	0.786529	-5.79594
PLA1A	0.0348236	4.19733	0.687307	0.492584	0.863526	-5.97389
CHI3L2	0.0348235	7.65926	0.260603	0.794632	0.958863	-6.16859
GNAS-AS1	0.0348015	3.47621	1.11115	0.267668	0.720443	-5.60792
AGTR2	-0.0348009	3.50115	-1.1615	0.246649	0.702413	-5.5531
C2CD2L	-0.0347944	5.49819	-1.21168	0.226885	0.68381	-5.49607
PRAME	0.0347931	4.81984	0.659057	0.510521	0.870142	-5.99218
ME2	0.03478	8.73724	0.374805	0.708152	0.934828	-6.13364
RPS15	-0.0347708	8.69776	-0.766876	0.443945	0.83859	-5.91826
HIVEP1	-0.0347581	5.35819	-0.786128	0.432605	0.833648	-5.90388
PHTF1	-0.034754	6.16051	-0.384819	0.700729	0.934089	-6.12997
DKK4	0.0347538	4.72649	0.69013	0.490811	0.862885	-5.97202
RPS23	-0.0347503	9.47347	-0.364908	0.715516	0.936536	-6.13716
PNPLA5	0.0347487	5.20038	0.605122	0.545697	0.884461	-6.02498
IBSP	0.0347482	4.39499	0.951088	0.342562	0.776325	-5.76624
ST8SIA6-AS1	0.0347461	4.56987	0.669194	0.504046	0.866993	-5.98571
SERHL2	0.034744	4.91697	1.24243	0.215346	0.669295	-5.45993
C3orf56	0.0347198	3.1592	1.07065	0.285452	0.73621	-5.65028
ZNF440	-0.0347087	3.90322	-1.118	0.264738	0.71788	-5.6006
OR7A17	-0.0347081	4.38108	-0.952469	0.341863	0.775993	-5.76498
PATE1	0.0347042	3.6536	1.13359	0.258152	0.712834	-5.58379
FN1	0.0346946	4.48408	0.767222	0.443739	0.83859	-5.918
MYL12A	-0.0346937	7.48146	-0.435459	0.66364	0.924758	-6.10997
LINC02204	-0.0346842	3.70503	-0.904279	0.366797	0.791862	-5.80794
KDM4A	0.0346812	6.61144	0.951256	0.342477	0.776219	-5.76609
WNT8A	0.0346751	4.94489	0.999816	0.318454	0.759792	-5.72062
FUS	-0.0346673	6.43423	-0.601718	0.547957	0.885579	-6.02696
IRS1	0.034667	4.69061	0.828735	0.408117	0.819202	-5.87082
ATP6V1C2	0.0346641	4.11471	1.13886	0.255952	0.710348	-5.57805
NKX3-2	0.0346584	4.21492	0.829226	0.40784	0.819202	-5.87043
LINC01676	0.0346489	5.61989	0.632142	0.527925	0.878235	-6.0089
ANXA4	0.0346468	8.28502	0.336426	0.736857	0.943223	-6.14678
TENT5B	0.0346342	5.12934	0.625606	0.532196	0.879694	-6.01286
FRRS1	0.0346342	2.96106	0.807801	0.420043	0.826675	-5.88728
FAM161A	0.0346335	3.50524	1.90223	0.0583956	0.369186	-4.47152
EDEM2	-0.0346331	7.68723	-0.349367	0.727135	0.94099	-6.14251
GKN1	0.034632	4.13738	0.870467	0.384956	0.804242	-5.83676
NCOA4	-0.0346315	12.6811	-0.331403	0.740643	0.943895	-6.1484
DNAJC12	0.0346301	3.61749	1.14137	0.254907	0.709504	-5.5753
LOC100130744	-0.034624	4.98362	-0.761883	0.446913	0.839847	-5.92192
GIPC2	0.0346173	2.94096	1.34454	0.180104	0.624835	-5.33359
G6PC3	-0.0346106	7.09582	-0.736357	0.462267	0.847058	-5.94031
LOC101926967	-0.0346086	5.75386	-0.679388	0.497578	0.865357	-5.97909
DDX50	0.0345972	6.71393	0.569908	0.569299	0.893116	-6.0449
TPRN	-0.0345896	6.52554	-0.723116	0.470346	0.851871	-5.9496
BEND7	-0.0345831	4.37296	-0.917487	0.359852	0.786529	-5.79638
UBE2Q1	-0.0345819	6.22178	-0.908046	0.364808	0.790423	-5.80466
EMX2	-0.0345776	3.48974	-0.847437	0.397636	0.812449	-5.85576
RPL30	0.0345739	12.8635	0.512189	0.609012	0.907213	-6.07496
MAP2	-0.0345738	3.7265	-1.06488	0.28805	0.737489	-5.65619
RUNX1T1	0.0345564	3.99118	1.29333	0.1972	0.647723	-5.39819
DHDDS	0.0345504	6.54652	1.13438	0.25782	0.712817	-5.58292
ZSCAN30	-0.0345351	5.75238	-0.898405	0.369913	0.793386	-5.81302
ACSF3	-0.0345252	5.78706	-1.09835	0.273204	0.725728	-5.62148
EGLN3	-0.0345246	4.70851	-0.936631	0.349935	0.781273	-5.77934
HDAC4-AS1	0.0345233	5.10146	0.824937	0.410266	0.820447	-5.87384
ADAM11	0.0345219	5.31703	0.725047	0.469163	0.851528	-5.94826
DOCK7	0.0345217	3.94761	0.851344	0.395467	0.811035	-5.85257
SLC66A2	0.034521	7.27367	0.698542	0.485547	0.860606	-5.9664
LOC101929662	0.0345183	4.21515	0.643926	0.520268	0.8749	-6.00167
PIFO	0.0345149	4.99572	0.803486	0.422527	0.827467	-5.89062
B9D2	-0.0345133	6.92759	-0.616538	0.538151	0.881041	-6.01827
TSHZ3	-0.0345049	7.64687	-0.295353	0.767992	0.950503	-6.15929
CABLES1	0.0345044	5.32651	1.1027	0.271315	0.723819	-5.61689
OSR1	0.0345038	3.29201	0.945489	0.345405	0.77857	-5.77134
TNPO2	0.0345029	6.33847	0.948516	0.343866	0.777621	-5.76859
ERLEC1	0.0345019	6.76179	0.633717	0.526898	0.877807	-6.00794
H2BW4P	-0.0344979	4.16928	-0.711126	0.47773	0.856686	-5.95787
OCA2	0.0344928	6.32883	0.775834	0.438647	0.836099	-5.91161
ZDBF2	-0.0344914	3.54061	-0.858858	0.391317	0.809269	-5.8464
UTP20	0.0344736	5.65419	0.56367	0.57353	0.895195	-6.0483
ALOX15	-0.0344706	3.71921	-0.682878	0.495374	0.864748	-5.97681
SEPTIN1	0.0344688	6.4263	0.314248	0.753619	0.946375	-6.15374
FOXL2	0.0344621	3.30611	0.929274	0.353725	0.783861	-5.78593
PIH1D2	0.0344587	2.95718	1.34373	0.180365	0.625541	-5.33463
SERTM1	-0.0344582	2.92689	-1.33497	0.18321	0.628776	-5.34584
TYRO3P	0.0344567	4.81148	0.917502	0.359844	0.786529	-5.79637
MRPS5	0.0344542	6.51492	0.698733	0.485427	0.860572	-5.96627
KCNK4	0.034451	5.15463	0.767509	0.443569	0.83859	-5.91779
CDH19	-0.034449	3.41447	-1.28304	0.200775	0.651582	-5.41087
FBN3	0.0344484	5.56351	0.596544	0.551401	0.887305	-6.02994
ATG4B	-0.0344463	7.59997	-0.951357	0.342426	0.776219	-5.766
TAC3	0.0344427	5.85257	0.627835	0.530737	0.879505	-6.01151
LOC101927166	0.0344308	6.00966	0.856999	0.392341	0.809728	-5.84793
POLM	-0.0344212	6.2034	-0.658974	0.510574	0.870142	-5.99223
TM7SF3	-0.0344207	6.39229	-0.554128	0.580031	0.896999	-6.05343
SNCG	0.0344155	6.35439	0.539862	0.589817	0.900621	-6.06094
NFYC	-0.0344074	6.55525	-0.537853	0.591201	0.901309	-6.06199
CBL	-0.0344019	7.76526	-0.514008	0.607742	0.906714	-6.07406
FAM224A	0.0343982	3.52302	1.175	0.241214	0.69771	-5.53799
MEAK7	0.0343972	4.79642	1.31939	0.188354	0.635594	-5.36561
ESR2	0.0343916	4.26718	1.2178	0.224551	0.681321	-5.48894
PLEKHA8	-0.0343915	4.30722	-1.45719	0.146434	0.572856	-5.18283
APBA1	0.0343912	4.69296	0.955815	0.340173	0.775198	-5.76192
LRRC15	0.0343903	4.61021	1.1004	0.272313	0.725138	-5.61932
LINC02743	0.0343879	3.88039	0.833386	0.405495	0.8178	-5.86711
PRKCG	0.0343834	5.6028	0.813796	0.416607	0.825115	-5.88261
NECTIN1	0.0343766	5.57225	0.667191	0.505322	0.867082	-5.98699
H1-5	0.0343693	4.54251	0.742975	0.458258	0.844642	-5.9356
ZNF76	0.0343657	7.18688	0.788072	0.431469	0.83324	-5.90241
LOC101928833	-0.0343524	3.28923	-1.33913	0.181856	0.628096	-5.34053
SPDEF	0.0343518	7.28501	0.822564	0.411611	0.82145	-5.87572
HOGA1	0.0343497	4.55643	0.836093	0.403974	0.816283	-5.86494
LINC00624	-0.0343495	2.98947	-1.58522	0.114295	0.515065	-4.99703
TMEM145	0.0343425	5.37116	0.568933	0.569959	0.893212	-6.04543
KCNA2	0.0343284	4.03761	0.779338	0.436585	0.835818	-5.90899
CIB3	0.034326	4.36622	1.54034	0.124858	0.535341	-5.06391
LGI4	0.0343247	6.09834	0.758363	0.449013	0.840433	-5.9245
HDLBP	0.0343195	5.97386	0.978059	0.329077	0.766114	-5.74127
NLGN2	0.0343111	6.29777	0.924655	0.356118	0.785216	-5.79004
SORBS2	0.0343071	4.27811	1.31701	0.18915	0.636888	-5.36862
HOTTIP	0.034305	4.29137	0.984436	0.32594	0.764149	-5.73527
TCEA2	0.0343014	5.57133	1.13121	0.259151	0.714005	-5.58637
CHRND	-0.0342973	6.06623	-0.488245	0.625844	0.912904	-6.08649
HCCS	-0.0342947	7.26504	-0.553699	0.580325	0.896999	-6.05366
BARX1	0.03429	4.89927	0.621877	0.534641	0.880658	-6.01509
LOC100505978	0.0342893	4.87026	0.795488	0.427153	0.830222	-5.89677
LINC00308	0.0342865	4.49035	1.06885	0.286262	0.736866	-5.65213
SRD5A2	0.0342851	5.00711	0.796379	0.426636	0.830018	-5.89609
JRKL	-0.0342788	5.9044	-0.692184	0.489523	0.862623	-5.97065
ODF3	0.0342773	5.21998	0.780744	0.435759	0.835292	-5.90794
OPN4	0.0342757	6.23965	0.66067	0.509488	0.869679	-5.99116
LIX1	-0.0342691	3.29538	-1.38858	0.166309	0.60557	-5.27607
LZTS2	0.0342658	5.4521	1.02204	0.307841	0.753551	-5.69907
RSPH1	0.0342416	4.39771	0.708399	0.479418	0.857294	-5.95973
SF3A3	0.0342315	6.71915	0.358585	0.720236	0.938936	-6.13937
UBQLNL	-0.0342237	5.295	-0.672989	0.501632	0.866591	-5.98326
LOC100506606	-0.0342093	5.2849	-0.758427	0.448975	0.840433	-5.92445
ERC2	0.0342092	3.7387	0.749712	0.454197	0.842572	-5.93077
MTURN	-0.0342064	6.30368	-0.369036	0.712442	0.936474	-6.1357
CLDN11	-0.0342049	4.69274	-0.962486	0.33682	0.77283	-5.75578
CSTF3	0.0341975	5.92691	0.584021	0.559781	0.890342	-6.03706
JMJD1C-AS1	0.0341931	5.06327	0.871118	0.384601	0.803869	-5.83621
LOC101927018	0.0341925	3.12174	1.00128	0.317748	0.759305	-5.71922
ATL2	-0.0341923	4.65427	-0.584917	0.559179	0.890279	-6.03655
SRGAP2C	0.0341783	7.61688	0.31064	0.756356	0.947453	-6.15482
CCDC40	0.0341683	4.712	0.898074	0.370089	0.79342	-5.81331
ALX1	0.0341671	4.98835	0.778557	0.437044	0.835818	-5.90958
CHL1	-0.0341616	3.1908	-1.10761	0.269192	0.721926	-5.61169
LPGAT1	-0.0341612	8.81894	-0.309685	0.757082	0.94773	-6.15511
UBE2Z	0.0341572	8.14493	0.62026	0.535703	0.881031	-6.01606
TMEM255A	-0.0341489	2.80344	-0.394956	0.693243	0.933317	-6.12617
TSPAN33	-0.0341427	8.04013	-0.390075	0.696844	0.933603	-6.12801
P3H3	0.034142	5.03764	0.594089	0.553039	0.887718	-6.03135
LOC101928510	0.0341349	2.89943	1.18775	0.236162	0.692801	-5.52356
AGA	0.0341349	6.6868	0.317601	0.751077	0.946177	-6.15272
HSPB8	0.0341296	5.02025	1.00141	0.317687	0.759305	-5.7191
METTL18	0.0341283	6.15691	0.321728	0.747952	0.945957	-6.15144
LINC00529	-0.034124	3.11565	-1.12575	0.261449	0.715983	-5.59227
FDCSP	-0.0341188	4.55098	-1.10625	0.26978	0.72233	-5.61313
HMG20A	-0.0341148	6.31968	-0.292802	0.769938	0.950887	-6.16001
LINC00879	0.0341102	4.60962	0.742406	0.458602	0.844642	-5.93601
PMFBP1	-0.0341076	5.16735	-0.754436	0.451362	0.841551	-5.92735
ZNF213-AS1	-0.0341036	3.78978	-0.989245	0.323587	0.762601	-5.73071
ADGRG6	0.0340899	3.56096	1.23463	0.218232	0.673388	-5.46918
NEXN-AS1	-0.0340881	3.19707	-1.08446	0.279299	0.729113	-5.63601
KRTAP10-11	-0.0340865	6.82467	-0.629229	0.529826	0.879082	-6.01067
ULK3	0.0340839	7.07527	0.602319	0.547558	0.885406	-6.02661
ARSA	-0.0340795	6.12032	-0.854026	0.393982	0.810181	-5.85038
APOBEC1	0.0340755	4.89675	0.695795	0.487262	0.861325	-5.96824
GRB14	0.0340676	3.27857	0.775908	0.438603	0.836099	-5.91156
ERCC2	0.0340603	6.65519	0.73521	0.462964	0.847648	-5.94112
CATIP-AS1	-0.034059	6.45347	-0.481616	0.630539	0.914551	-6.08959
TTC33	-0.0340551	5.78113	-0.465653	0.641907	0.917794	-6.09687
ZNF571-AS1	-0.0340212	4.73255	-0.852181	0.395004	0.810744	-5.85189
CHFR	-0.0340185	8.39385	-0.562594	0.574261	0.895368	-6.04888
MBOAT2	-0.0340182	7.9059	-0.410846	0.681569	0.93118	-6.12
CYP4Z1	0.0340158	3.24626	0.961743	0.337193	0.77319	-5.75646
HTT	0.0340135	7.18908	0.928329	0.354214	0.784058	-5.78678
LOC284930	0.0340019	5.64247	0.901617	0.368207	0.792582	-5.81025
MDFI	0.0339975	5.99925	0.602182	0.547648	0.885419	-6.02669
CACNA2D2	-0.033992	5.94403	-0.716723	0.474275	0.853989	-5.95403
MYO16	0.0339886	4.07855	1.11266	0.26702	0.71991	-5.60631
RHOBTB1	-0.0339792	4.20455	-0.293864	0.769128	0.950789	-6.15971
MIEF2	0.0339748	5.47214	0.922377	0.357302	0.785657	-5.79207
SUGCT	-0.0339594	4.51493	-0.683399	0.495045	0.864748	-5.97646
ABHD16B	0.0339507	5.04949	0.484627	0.628404	0.913754	-6.08818
PXDC1	0.0339385	6.21717	0.676688	0.499287	0.865558	-5.98086
LOC100505555	0.033937	4.5532	0.5808	0.561946	0.89093	-6.03886
PLEKHA3	-0.0339343	6.10469	-0.863145	0.388961	0.807473	-5.84285
ZNF276	-0.0339313	6.77341	-0.871133	0.384593	0.803869	-5.8362
MRPS11	0.0339279	6.66566	0.63436	0.526479	0.877807	-6.00755
PRKCQ-AS1	-0.0339247	5.95574	-0.430315	0.667371	0.925902	-6.11211
LOC284950	-0.03391	2.68949	-1.60597	0.109658	0.504617	-4.96549
KRTDAP	-0.0339018	5.89765	-0.708114	0.479594	0.857375	-5.95993
LINC02615	0.0338942	3.63143	1.00246	0.317181	0.759305	-5.71809
RAD51B	0.0338879	4.40945	1.21529	0.225507	0.681697	-5.49187
CLDN17	0.0338853	6.24323	0.780812	0.435719	0.835292	-5.90789
BAGE	0.0338789	4.00153	1.18151	0.238625	0.695027	-5.53064
PITRM1-AS1	0.0338778	3.93537	0.929503	0.353607	0.783842	-5.78573
NPPC	-0.0338724	4.94341	-0.449375	0.653586	0.921067	-6.10404
DRP2	0.0338715	4.75086	1.0097	0.313703	0.757287	-5.71109
ZNF706	-0.0338683	6.68159	-0.4433	0.657967	0.922549	-6.10665
PON3	0.0338604	4.70936	0.634109	0.526642	0.877807	-6.0077
GAMT	0.0338476	6.65777	0.780989	0.435615	0.835292	-5.90776
AMT	-0.0338471	6.77369	-0.85794	0.391822	0.809568	-5.84716
LGALS3	0.0338469	7.94018	0.602268	0.547591	0.885406	-6.02664
PPP2R2B	-0.0338461	3.76083	-0.96736	0.334384	0.770516	-5.75126
RNF25	0.0338431	6.01091	0.763902	0.445712	0.839491	-5.92044
FGFR4	0.0338366	5.36629	0.997145	0.319746	0.760494	-5.72318
CFC1B	0.033836	5.18422	0.950268	0.342977	0.776627	-5.76699
LMNTD1	0.0338349	5.54203	0.598143	0.550335	0.886817	-6.02903
PSTK	-0.0338338	4.19196	-1.01448	0.311426	0.756588	-5.70646
ZBTB3	-0.0338333	5.0414	-0.615512	0.538827	0.881243	-6.01888
LINC00629	-0.033833	3.72808	-0.686229	0.493262	0.863777	-5.9746
NEU3	-0.0338313	6.16949	-1.05392	0.293029	0.740891	-5.66732
THG1L	-0.0338236	5.59982	-0.652396	0.5148	0.872151	-5.99638
FAM171B	-0.0338232	3.66418	-1.38123	0.168555	0.608808	-5.2858
PELI3	-0.0338228	6.45404	-0.449537	0.653469	0.921057	-6.10397
ADAT2	-0.03382	5.04698	-0.611711	0.541336	0.882705	-6.02113
TOP3A	-0.0338192	5.65628	-1.047	0.296204	0.743328	-5.6743
BEX3	-0.0338137	9.23494	-0.249337	0.803323	0.961004	-6.17136
UGT3A1	-0.0338122	3.81105	-1.14404	0.253802	0.708217	-5.57238
PJVK	-0.0338117	3.94886	-0.790344	0.430144	0.83259	-5.90069
WDR88	0.0338093	4.03518	1.20108	0.23096	0.688414	-5.50831
LAMTOR5-AS1	-0.0338031	4.13195	-0.756509	0.450121	0.840715	-5.92585
IL1RAPL2	0.0337999	5.77553	0.743398	0.458002	0.844642	-5.9353
POU3F2	0.0337842	4.26346	0.835893	0.404086	0.816335	-5.8651
HOXB-AS1	-0.0337839	5.13035	-0.618698	0.53673	0.881041	-6.01699
SPRR2C	0.0337685	3.55961	1.06115	0.28974	0.738144	-5.65999
PTOV1-AS1	0.0337678	5.0635	0.743961	0.457662	0.844642	-5.9349
RNF212	-0.0337665	5.96567	-0.85809	0.39174	0.809568	-5.84703
KHNYN	-0.033759	8.32072	-0.75831	0.449045	0.840433	-5.92454
ENTPD2	-0.0337577	5.27788	-0.70384	0.482247	0.858453	-5.96283
GRIK1-AS2	-0.0337571	4.46314	-0.617631	0.537432	0.881041	-6.01763
LINC02843	0.0337552	5.02904	0.932683	0.351965	0.782494	-5.78289
DNAJB5	0.0337444	5.34232	0.688897	0.491585	0.863396	-5.97284
GSK3A	0.033739	8.32531	0.592325	0.554217	0.888199	-6.03236
SGCD	0.0337294	4.33849	1.33774	0.182309	0.628341	-5.34231
SLC38A1	-0.0337269	7.40299	-0.348797	0.727562	0.94099	-6.1427
PGF	0.0337238	6.94008	0.752569	0.452482	0.841874	-5.92871
LOC286083	-0.0337232	4.38995	-0.799893	0.424602	0.828547	-5.89339
DMP1	0.0337083	3.03995	1.4526	0.147703	0.575022	-5.18919
CPE	0.0337043	3.39844	1.13152	0.25902	0.714005	-5.58603
KLK6	-0.0337032	5.17925	-0.686387	0.493163	0.863777	-5.9745
VSIG10	0.0336997	3.68832	0.819623	0.413283	0.822732	-5.87804
CCDC15	0.0336906	4.18477	0.67298	0.501638	0.866591	-5.98326
SCRT1	0.0336794	4.67036	1.02527	0.306319	0.752427	-5.6959
LRRC36	0.0336789	6.47102	0.700925	0.484061	0.859396	-5.9648
SLC7A2	0.0336784	4.54868	1.13658	0.256901	0.71113	-5.58053
H1-4	0.0336716	3.9087	0.543113	0.58758	0.900258	-6.05925
CASC15	0.0336681	3.77155	1.01109	0.313038	0.75728	-5.70974
HOXD4	0.0336598	4.91035	0.940171	0.34812	0.780079	-5.77615
TPO	-0.0336593	4.63527	-0.655301	0.512932	0.870942	-5.99456
MAPRE2	-0.0336543	6.51725	-1.00138	0.317701	0.759305	-5.71912
CCDC154	0.0336519	5.78859	0.608461	0.543484	0.883703	-6.02303
YBEY	-0.0336483	6.73276	-0.52527	0.599903	0.903572	-6.06843
CHMP7	-0.0336434	8.07663	-0.420974	0.674169	0.929114	-6.11594
MILR1	0.0336364	6.85549	0.329833	0.741827	0.944253	-6.1489
LINC02003	-0.0336348	4.51306	-0.878835	0.380411	0.80148	-5.82973
INTS6	0.0336341	6.65358	0.429293	0.668113	0.926297	-6.11253
TBX18-AS1	0.0336307	3.77745	1.00305	0.316896	0.759155	-5.71752
NELFCD	-0.0336301	7.48272	-0.448004	0.654574	0.921584	-6.10463
LOC101929279	-0.0336299	5.75337	-0.646967	0.518301	0.874041	-5.99978
LSR	0.0336163	4.46236	0.579178	0.563038	0.89093	-6.03977
FBXL4	0.0336079	5.55216	0.3917	0.695644	0.933603	-6.1274
SUSD4	0.0336076	4.9948	0.655849	0.512579	0.870942	-5.99421
PAGE5	0.0336051	5.20599	0.56524	0.572464	0.894638	-6.04745
PI4KB	-0.0336043	7.45313	-0.844124	0.399481	0.812815	-5.85845
PLA2G7	0.0335915	3.83296	0.3457	0.729885	0.94133	-6.14374
SNX5	0.0335915	6.63788	0.613612	0.540081	0.881922	-6.02001
POU3F1	0.0335913	4.41458	0.685628	0.493641	0.863946	-5.975
TSPAN10	-0.0335811	4.75879	-0.879587	0.380005	0.801306	-5.82909
ALG3	0.0335788	7.29527	0.722565	0.470684	0.852137	-5.94998
PRRC2B	-0.0335766	7.16543	-0.781543	0.43529	0.835139	-5.90734
GPR45	0.0335636	5.70757	0.760091	0.447981	0.840395	-5.92324
BMP5	0.0335583	3.75074	1.15218	0.250448	0.7048	-5.56343
C1orf210	-0.0335527	3.44364	-0.802532	0.423077	0.827467	-5.89136
IPPK	-0.0335521	6.00199	-1.07294	0.284425	0.735169	-5.64792
PRR12	-0.0335514	5.97613	-0.580539	0.562122	0.89093	-6.03901
RAC1	-0.0335426	8.29482	-0.531116	0.595853	0.902694	-6.06545
KRT72	0.0335383	5.8175	0.775278	0.438975	0.836486	-5.91203
FBXO43	0.0335376	5.59679	0.69957	0.484905	0.86015	-5.96571
INO80C	0.0335338	6.42207	0.881162	0.379154	0.80036	-5.82776
LOC101928495	0.0335314	2.72508	1.39116	0.165526	0.604402	-5.27264
TOP3B	0.0335292	5.27221	0.911873	0.362794	0.789266	-5.80132
TYMP	-0.0335271	8.06327	-0.303396	0.761863	0.948088	-6.15697
TMEM254	-0.0335261	5.57292	-0.724617	0.469426	0.851528	-5.94856
ALX3	0.0335257	5.85102	0.616624	0.538095	0.881041	-6.01822
DMD	-0.0335257	3.49837	-1.01325	0.312011	0.757196	-5.70765
ROR2	0.0335223	4.69941	0.915543	0.360869	0.787272	-5.7981
ELAVL2	0.0335156	3.32729	0.849728	0.396363	0.811549	-5.85389
EPS15	0.0335118	8.38211	0.360853	0.718542	0.938062	-6.13858
GRSF1	-0.0335043	6.24774	-0.552294	0.581286	0.897509	-6.05441
TOLLIP	0.0335011	6.48197	0.788626	0.431146	0.833215	-5.90199
MTRES1	0.033501	5.2597	0.403599	0.686884	0.932015	-6.12284
FAM181B	0.0334993	5.13392	0.685312	0.49384	0.8642	-5.97521
ACSL5	0.0334963	7.19187	0.442215	0.65875	0.922896	-6.10711
OR51I1	-0.0334937	5.24723	-0.662182	0.50852	0.86925	-5.9902
UPK1A	0.0334846	4.54641	0.894022	0.372248	0.794969	-5.8168
NGB	0.0334495	5.97956	0.710496	0.478119	0.856926	-5.9583
PRSS54	0.0334436	3.73329	1.02717	0.305424	0.751809	-5.69402
CDC42EP4	0.0334396	6.22687	0.778086	0.437321	0.835919	-5.90993
LINC00682	-0.0334348	3.81093	-0.85183	0.395198	0.81083	-5.85217
SMARCD2	0.0334336	7.67259	0.507536	0.612267	0.908126	-6.07724
ADRB1	-0.0334335	3.79045	-1.2972	0.195867	0.645778	-5.39339
RORB	0.0334326	3.54656	1.31403	0.19015	0.637747	-5.37237
DHFRP3	0.0334286	2.76742	1.40996	0.159908	0.596466	-5.24748
GPR173	0.0334277	5.05811	0.921578	0.357718	0.785834	-5.79277
TTLL5	0.0334141	4.84348	1.07597	0.283072	0.734042	-5.6448
ABCB1	-0.0334119	4.2732	-0.606403	0.544848	0.884433	-6.02424
SAMD12	0.0334104	3.09393	1.18277	0.238127	0.694618	-5.52921
MIR3945HG	-0.0333954	7.20412	-0.247935	0.804407	0.961665	-6.1717
EGLN2	0.0333944	4.55352	0.638368	0.523872	0.876326	-6.00509
SNHG10	0.0333907	4.4169	0.9681	0.334015	0.770516	-5.75057
SRL	-0.0333863	6.17134	-0.871248	0.384531	0.803869	-5.8361
MORN2	0.0333718	4.99786	0.640148	0.522716	0.876197	-6.004
SAA3P	0.0333717	4.11969	0.771566	0.441166	0.838206	-5.91479
CCDC13	0.0333706	5.50835	0.88088	0.379306	0.800598	-5.828
POLE3	0.0333664	7.80263	0.361441	0.718103	0.937804	-6.13838
BTBD9	-0.0333631	5.39243	-1.39195	0.165286	0.604074	-5.27158
CCDC151	-0.0333498	6.23539	-0.588616	0.556699	0.889713	-6.03447
KCNQ2	0.0333497	4.90146	0.77669	0.438143	0.835934	-5.91097
TBC1D5	-0.0333406	7.84702	-0.757357	0.449614	0.840641	-5.92523
WSCD2	0.0333394	5.692	0.745465	0.456755	0.844642	-5.93382
NCR2	0.0333385	5.91808	0.908963	0.364325	0.790196	-5.80386
OR7A10	0.03333	3.14131	0.79562	0.427077	0.830222	-5.89667
LINC02375	0.0333223	2.90108	1.21367	0.226125	0.682297	-5.49376
CNGB1	0.0333197	4.93185	1.00791	0.314563	0.757884	-5.71283
TIAF1	0.0333192	5.02001	1.00774	0.31464	0.757884	-5.71299
GNE	0.0333179	6.06481	0.448497	0.654218	0.921341	-6.10442
AKR1C4	-0.0333135	3.36578	-0.982645	0.326819	0.764364	-5.73696
GAS8-AS1	0.0333091	5.00383	0.576417	0.564899	0.891457	-6.04131
UGT1A1	0.0333075	4.08964	0.920308	0.35838	0.786526	-5.7939
ZFYVE19	-0.0332985	6.07704	-0.747832	0.455329	0.843675	-5.93212
PRKACA	0.0332979	6.46873	0.506726	0.612835	0.908325	-6.07764
NT5C	-0.0332952	6.31953	-0.862816	0.389141	0.807602	-5.84313
LOC283335	-0.033292	6.02284	-0.468784	0.63967	0.917577	-6.09546
S100A14	0.033283	5.45799	0.61741	0.537578	0.881041	-6.01776
NEUROG1	0.0332827	4.94994	0.810452	0.418522	0.826238	-5.88522
ZFAND1	-0.0332793	5.99662	-0.266855	0.789821	0.957735	-6.167
ALG12	-0.0332753	5.86364	-0.724635	0.469415	0.851528	-5.94854
LOC100507560	0.0332747	5.31755	0.897567	0.370359	0.79342	-5.81375
LOC102724612	-0.0332725	3.98721	-0.817607	0.414431	0.823399	-5.87962
CFAP58	-0.033272	4.61391	-0.867705	0.386464	0.805369	-5.83906
TMEM167A	0.0332639	9.8084	0.324246	0.746047	0.945106	-6.15066
ZNF682	-0.0332579	3.11889	-0.998879	0.318907	0.760118	-5.72152
RNF103	-0.0332527	6.3075	-0.824972	0.410246	0.820447	-5.87381
LINC00421	0.033249	4.89463	0.711894	0.477254	0.856367	-5.95734
JAKMIP2-AS1	-0.0332486	4.2407	-0.816594	0.415009	0.823848	-5.88042
LEMD1-AS1	-0.0332411	3.2272	-1.67619	0.095065	0.470636	-4.85575
CHSY3	0.0332403	3.47761	0.961559	0.337285	0.773291	-5.75663
PTK2	-0.0332402	4.43744	-0.89934	0.369416	0.793195	-5.81222
GRWD1	0.033234	6.95501	0.533818	0.593985	0.902117	-6.06407
AGBL4	0.0332335	3.79556	1.13139	0.259073	0.714005	-5.58617
SHPK	0.0332317	5.2487	0.908107	0.364776	0.790423	-5.80461
VPS28	0.0332244	10.0799	0.58773	0.557293	0.889877	-6.03497
DLG1-AS1	0.0332233	3.47385	0.981469	0.327397	0.764637	-5.73807
TAFA2	-0.033207	4.43163	-0.445069	0.65669	0.921817	-6.10589
ZNF578	-0.0332029	3.51938	-1.03443	0.302028	0.748907	-5.68685
LIPG	0.0332021	3.18698	0.828929	0.408008	0.819202	-5.87067
ESR1	0.0331849	4.69146	1.249	0.212941	0.666336	-5.45211
ANAPC4	-0.0331828	7.89361	-0.32188	0.747837	0.945885	-6.1514
A1BG-AS1	0.0331732	5.4935	0.802741	0.422956	0.827467	-5.8912
SOX3	0.0331648	4.78776	0.758935	0.448672	0.840433	-5.92408
ATP7B	0.0331625	4.71309	0.743696	0.457822	0.844642	-5.93509
FLT3	0.033161	6.03813	0.294183	0.768884	0.950789	-6.15962
SPIN4	0.0331585	4.48836	0.252934	0.800546	0.960616	-6.17049
LOC100240734	0.0331544	4.82804	0.731183	0.465414	0.849702	-5.94396
ZSCAN16-AS1	0.0331538	4.35466	1.38788	0.166523	0.60557	-5.277
H2BC17	0.0331484	3.7806	0.542593	0.587938	0.900356	-6.05952
PDPR	0.033146	6.52442	0.617183	0.537727	0.881041	-6.01789
THAP3	0.033146	6.2525	0.98359	0.326354	0.764361	-5.73606
CHRNA4	0.03314	4.66838	0.771288	0.441331	0.838363	-5.91499
TMEM17	0.0331334	3.55389	0.757056	0.449794	0.840715	-5.92545
LTB4R2	0.0331327	5.44986	0.419904	0.674949	0.929276	-6.11637
IL12A-AS1	0.0331323	4.81793	0.835142	0.404508	0.816926	-5.8657
PAPPA2	0.0331317	5.06522	1.03277	0.302799	0.749601	-5.68849
SHROOM1	-0.0331262	5.72667	-0.699905	0.484697	0.859855	-5.96548
MEIS3	0.0331255	6.17364	0.85534	0.393256	0.810181	-5.8493
CCZ1	-0.0331089	5.97297	-0.740132	0.459977	0.844935	-5.93763
SEMA5B	-0.0331059	8.74877	-0.942885	0.346733	0.779344	-5.7737
C15orf41	0.0330991	3.8688	1.338	0.182223	0.628341	-5.34198
C2	0.0330966	4.82162	0.755955	0.450452	0.841014	-5.92625
EFNA5	0.0330951	4.75112	1.10736	0.269301	0.721976	-5.61196
KCNG3	0.0330928	3.46688	1.22593	0.221483	0.676693	-5.47943
NKX2-2	0.0330862	2.99714	1.09017	0.276784	0.72741	-5.63006
DUOXA1	-0.0330842	5.11775	-0.754314	0.451435	0.841551	-5.92744
RNF167	0.0330834	8.38363	0.809688	0.418959	0.826367	-5.88582
USP5	0.0330798	6.53069	0.613592	0.540094	0.881922	-6.02002
LINC01988	0.0330776	5.99901	0.646125	0.518845	0.874295	-6.0003
ADGRB1	0.0330763	5.91195	0.467577	0.640531	0.917685	-6.096
CHERP	-0.0330636	7.28952	-1.34741	0.179178	0.623935	-5.32989
ZFP90	0.0330564	6.24013	0.531064	0.595889	0.902694	-6.06548
APCS	0.0330533	5.00461	0.828552	0.40822	0.819202	-5.87097
MS4A15	0.0330523	3.7912	1.21693	0.224882	0.68148	-5.48996
FBRS	0.0330522	6.53035	0.723578	0.470063	0.851841	-5.94928
BRAF	-0.033052	6.50258	-0.554817	0.579561	0.896999	-6.05306
ZNF121	-0.0330515	7.43471	-0.244399	0.80714	0.962105	-6.17254
SRRM1	-0.0330505	8.19377	-0.551642	0.581731	0.897547	-6.05476
U2AF1L4	-0.03305	6.83191	-0.7098	0.47855	0.856926	-5.95878
ZNF654	-0.0330355	6.08314	-0.410783	0.681615	0.93118	-6.12002
C5orf64-AS1	0.0330262	4.83642	0.688507	0.49183	0.863403	-5.97309
GRAMD4	-0.0330218	6.317	-0.781477	0.435329	0.835139	-5.90739
MCM8-AS1	0.033021	3.63565	0.998561	0.319061	0.760214	-5.72183
GNG13	0.0330191	3.86028	0.756519	0.450116	0.840715	-5.92584
CLCN5	-0.0330172	4.39955	-0.844754	0.39913	0.812581	-5.85794
CFAP52	0.0330167	3.87953	1.06139	0.289632	0.738144	-5.65975
ZNF365	0.0330155	4.41392	1.00519	0.315866	0.758553	-5.71545
LINC00358	0.0330131	2.94148	0.748212	0.455099	0.843547	-5.93185
KRT73	0.0330102	4.78601	1.01618	0.310616	0.756151	-5.7048
SYMPK	0.0330096	5.8738	1.03381	0.302314	0.749167	-5.68746
FBXO10	0.0330043	5.02904	1.12312	0.262563	0.716526	-5.59511
LOC100129129	0.0330014	5.02553	0.751292	0.453248	0.841874	-5.92963
FAM238B	0.0329972	5.95853	0.892198	0.373223	0.795335	-5.81836
STX17	0.0329877	6.04182	0.572356	0.567642	0.892635	-6.04355
FYCO1	-0.032986	6.65553	-1.08291	0.279988	0.729966	-5.63763
LOC101929528	0.0329832	4.1816	1.17128	0.242704	0.698887	-5.54217
RAB3B	0.0329813	4.12909	1.22766	0.220834	0.676262	-5.4774
TRIM2	-0.0329675	3.91896	-1.51312	0.131627	0.548094	-5.10354
FAM102A	-0.0329662	6.18087	-0.577664	0.564058	0.89126	-6.04061
GNG3	0.0329654	6.47406	0.751033	0.453404	0.841874	-5.92982
FHAD1	0.0329558	4.55497	1.31616	0.189435	0.637155	-5.36969
NFE2L3	-0.0329546	3.38761	-0.962136	0.336995	0.772913	-5.7561
TIRAP	-0.0329518	5.76094	-1.18469	0.237366	0.694005	-5.52703
LRRC23	0.032946	5.05218	0.793332	0.428405	0.831104	-5.89842
KANSL1-AS1	-0.0329405	5.32296	-0.331438	0.740616	0.943895	-6.14839
MYCN	0.0329343	5.0789	0.785026	0.43325	0.834224	-5.90472
ODAM	-0.0329279	4.16468	-0.709399	0.478798	0.856926	-5.95905
CHRNA3	0.0329226	5.52297	0.918178	0.359491	0.786529	-5.79578
GJA1	0.0329222	2.91875	1.1611	0.24681	0.702464	-5.55354
F9	0.0329185	3.46668	0.858979	0.39125	0.809269	-5.8463
CD164	-0.0329155	10.2205	-0.306466	0.759528	0.948074	-6.15606
NUP188	0.0329141	5.80365	1.2546	0.210904	0.663505	-5.4454
BICRA	0.0329055	6.88889	0.722451	0.470754	0.852137	-5.95006
ALS2CL	0.0329044	5.54456	0.864805	0.38805	0.806939	-5.84148
CFAP97	0.0328917	4.40015	0.797268	0.426121	0.829797	-5.89541
ARIH2	0.0328839	6.61436	0.922064	0.357465	0.785793	-5.79234
LOC100507065	0.0328819	4.1392	0.739502	0.460359	0.845259	-5.93808
TRIM52-AS1	-0.0328768	6.6403	-0.767329	0.443676	0.83859	-5.91792
NSMF	0.0328661	6.46294	0.572227	0.567729	0.892702	-6.04362
RRAD	0.0328632	4.45312	0.80649	0.420797	0.827077	-5.8883
RD3	0.0328628	4.18273	0.766986	0.44388	0.83859	-5.91817
PSD3	0.032853	3.90762	1.0198	0.3089	0.754345	-5.70126
XRCC6	0.0328528	6.57716	0.665228	0.506574	0.867615	-5.98825
CCDC85A	0.0328401	4.93114	0.863132	0.388967	0.807473	-5.84286
PIK3AP1	0.0328367	9.1463	0.264459	0.791664	0.95807	-6.16762
LOC101929964	-0.0328349	3.48051	-1.08473	0.279182	0.728901	-5.63573
RBM45	0.0328313	5.6805	1.17034	0.243081	0.699253	-5.54322
NIPSNAP3B	-0.0328284	3.27529	-0.884958	0.377107	0.798725	-5.82454
TBL1XR1	0.0328256	7.21317	0.510703	0.610051	0.90734	-6.07569
SOX1	0.0328218	4.65787	0.844408	0.399322	0.812581	-5.85822
DSTN	0.0328119	6.65303	0.506188	0.613211	0.908325	-6.0779
ZNF554	-0.0328109	5.35268	-1.10493	0.270347	0.722857	-5.61452
ST7L	0.0328071	4.81961	1.02966	0.304255	0.750363	-5.69157
LSM14A	0.0328005	7.92919	0.545705	0.5858	0.899826	-6.05789
OR51E1	0.0327934	4.00005	0.641702	0.521708	0.875458	-6.00304
LOC101928284	0.0327884	3.58591	0.834106	0.40509	0.81731	-5.86653
ARL2BP	-0.0327867	5.68952	-0.95381	0.341185	0.775898	-5.76375
PTP4A2	0.0327833	10.4001	0.503821	0.614871	0.909129	-6.07905
GATAD2B	-0.0327826	6.93573	-0.540514	0.589368	0.900546	-6.06061
C16orf74	-0.0327796	5.97597	-0.73062	0.465758	0.84972	-5.94436
CRYBB3	0.0327792	5.71731	0.582534	0.56078	0.890598	-6.03789
SHANK2	0.0327624	3.72362	1.39779	0.163527	0.601687	-5.2638
CEPT1	0.03276	6.58647	0.429781	0.667759	0.926274	-6.11233
EXOC4	0.0327592	6.09337	0.957592	0.339278	0.774275	-5.76028
HTR2C	-0.0327482	2.97864	-1.28692	0.19942	0.650355	-5.40609
C10orf67	0.0327415	5.81691	0.846455	0.398182	0.81254	-5.85656
SDC2	0.0327406	4.10762	0.963011	0.336557	0.772615	-5.75529
ARFGEF1	-0.0327383	7.69917	-0.381743	0.703006	0.934777	-6.13111
LARP6	0.0327328	4.20185	0.840397	0.401562	0.814428	-5.86147
GGT6	0.0327271	5.35132	0.88825	0.375338	0.796807	-5.82174
DUOX1	-0.0327256	4.22261	-0.935787	0.350368	0.781582	-5.7801
CC2D2B	-0.0327227	6.28124	-0.474464	0.635621	0.916593	-6.09288
H3C7	0.0327132	3.81304	0.989447	0.323488	0.762601	-5.73052
ALPK2	0.0327081	4.17358	1.27014	0.205323	0.656136	-5.42662
LOC101927948	0.0327022	4.19495	0.828332	0.408345	0.819229	-5.87114
MAP1B	0.0326983	3.82131	1.0213	0.30819	0.75357	-5.69979
SRGAP2	-0.032694	6.41084	-0.275591	0.783111	0.956132	-6.16472
LINC02148	0.0326924	3.02725	1.10319	0.271101	0.72368	-5.61637
PPY2P	0.0326924	4.19077	0.55113	0.582082	0.897547	-6.05503
POLR3H	0.0326783	6.24132	1.26865	0.205855	0.656932	-5.42844
ARL6IP6	0.0326729	7.1312	0.452371	0.65143	0.92024	-6.10274
CT55	0.0326717	5.16958	0.69628	0.486959	0.861325	-5.96792
HOXA10	0.0326714	5.54015	0.918814	0.359159	0.786529	-5.79521
STIM1	-0.0326659	7.1053	-0.524732	0.600277	0.903706	-6.0687
CCDC28B	0.0326653	5.37596	0.642642	0.521099	0.87514	-6.00246
LOC100240728	0.0326605	4.69968	1.08158	0.280577	0.730856	-5.63901
B4GALT6	-0.03266	3.98605	-0.6368	0.524891	0.876928	-6.00606
E2F3	0.0326565	8.0886	0.405944	0.685162	0.931606	-6.12193
DSCR10	0.0326515	5.61161	0.963244	0.336441	0.772615	-5.75507
GRPR	0.032647	6.78019	0.693308	0.488818	0.862616	-5.9699
PIP5K1A	-0.0326321	6.02887	-0.787831	0.43161	0.83324	-5.9026
LOC100272217	-0.0326241	2.8893	-1.41128	0.159519	0.596295	-5.24571
ANGPT4	-0.0326136	6.03205	-0.638055	0.524075	0.876326	-6.00529
KCNQ5	0.0326034	3.51626	0.888652	0.375122	0.796667	-5.82139
ADGRF5	0.0325856	3.84674	0.85462	0.393655	0.810181	-5.84989
PRR32	0.0325803	4.05989	0.823283	0.411203	0.821293	-5.87515
CIC	-0.0325764	7.67068	-0.70059	0.48427	0.859396	-5.96502
ACTR3C	0.0325759	4.2704	0.757242	0.449683	0.840691	-5.92531
DBIL5P2	-0.0325697	4.63384	-0.616669	0.538065	0.881041	-6.0182
TEX36	-0.0325696	3.75753	-1.05179	0.294005	0.741196	-5.66948
MYOM1	-0.0325621	5.02371	-0.600141	0.549006	0.886156	-6.02787
P2RY2	0.0325475	5.55394	0.604553	0.546074	0.884503	-6.02532
ATP6V1H	0.0325369	7.13715	0.473456	0.636339	0.916729	-6.09334
ZNF582	0.0325281	6.29233	0.989847	0.323293	0.762601	-5.73014
NRAP	0.0325261	4.54609	0.949329	0.343454	0.777092	-5.76785
MIR4500HG	0.0325252	3.84122	0.850327	0.396031	0.811202	-5.8534
GCNT4	0.0325252	4.07457	0.618245	0.537028	0.881041	-6.01726
AKAP12	-0.0325235	3.87965	-1.35262	0.177511	0.62226	-5.32317
SFTA3	0.0325093	2.79199	1.22949	0.220151	0.675615	-5.47525
C7orf77	0.0325074	3.78633	0.795596	0.42709	0.830222	-5.89669
GHRL	-0.0325065	5.3744	-0.550997	0.582173	0.897573	-6.0551
LOXHD1	0.0325011	4.49805	0.652921	0.514462	0.87206	-5.99605
TEKT2	-0.0324929	5.21373	-0.592118	0.554355	0.888203	-6.03248
DHX29	-0.0324903	6.45434	-0.504463	0.614421	0.908748	-6.07874
SEPT5-GP1BB	0.032489	6.4889	0.453798	0.650404	0.920225	-6.10211
NELL1	0.0324701	4.0843	0.975792	0.330197	0.766707	-5.7434
LOC101928475	-0.0324699	2.99786	-0.95051	0.342855	0.776627	-5.76677
PRR15L	-0.0324682	5.67948	-0.426111	0.670427	0.928138	-6.11385
ZNF546	-0.0324675	3.41609	-1.1483	0.25204	0.705928	-5.5677
KIRREL3	0.0324618	4.41482	0.734033	0.463679	0.848505	-5.94195
RASSF8	0.0324434	3.76762	1.19891	0.231803	0.689034	-5.51081
OR2W1	0.0324348	3.22205	1.03066	0.303786	0.750211	-5.69058
TBC1D15	0.0324315	6.6826	0.416163	0.67768	0.929656	-6.11788
TAS2R40	-0.0324312	3.40936	-0.772549	0.440586	0.838055	-5.91406
GHDC	0.0324264	6.49062	0.547655	0.584462	0.899385	-6.05687
GMPS	0.0324261	5.70878	0.651574	0.515329	0.872169	-5.9969
ADAMTS15	0.0324229	5.44817	0.839943	0.401816	0.814708	-5.86184
ABCB9	-0.0324214	5.74865	-0.548761	0.583704	0.898948	-6.05628
ABCF2	0.0324197	6.16447	0.954984	0.340592	0.775257	-5.76268
DYNC1I2	0.0324154	6.16684	0.459182	0.646539	0.918366	-6.09975
NLGN3	0.0324153	5.37965	0.587221	0.557634	0.889877	-6.03526
NFATC2	0.0324063	6.02768	0.615668	0.538725	0.881243	-6.01879
KLRG2	0.032402	4.96331	1.03947	0.299682	0.746578	-5.68183
ALDH7A1	0.0323972	4.37412	1.10755	0.269219	0.721926	-5.61176
SLFNL1	0.0323684	4.529	1.33679	0.182617	0.628475	-5.34352
FBXO25	0.0323598	7.10121	0.537407	0.591508	0.901309	-6.06222
ZNF48	0.0323487	7.03424	0.958841	0.33865	0.773655	-5.75914
CHD7	0.0323354	6.3407	0.746235	0.45629	0.844359	-5.93327
SNORC	0.0323252	5.05627	0.952509	0.341843	0.775993	-5.76494
RAB3GAP1	0.0323245	6.32155	0.765885	0.444533	0.838766	-5.91899
ZC3HAV1	0.0323235	8.80875	0.485048	0.628106	0.913518	-6.08799
DDX19A	-0.0323227	5.12221	-0.704008	0.482142	0.858372	-5.96271
TMEM155	-0.0323227	3.42018	-0.994521	0.321018	0.76164	-5.72569
SNHG27	0.0323212	3.31389	0.540934	0.589078	0.900494	-6.06039
GLOD5	0.0323158	3.73578	1.09782	0.273435	0.725749	-5.62203
WAC-AS1	0.0323146	7.2577	0.431178	0.666745	0.925606	-6.11175
ADD3-AS1	0.0323131	4.2089	0.991541	0.322467	0.762468	-5.72853
POLR2A	0.0323084	5.46584	1.09597	0.274243	0.726234	-5.62398
PACRGL	-0.0322969	4.26611	-0.742763	0.458386	0.844642	-5.93575
ADGRG5	-0.0322904	5.80131	-0.774283	0.439562	0.836893	-5.91277
BBOF1	-0.0322882	5.92373	-0.150845	0.880231	0.976473	-6.19035
IL5RA	0.0322806	4.32949	0.889524	0.374655	0.796667	-5.82065
LOC286178	-0.0322774	4.4426	-0.520346	0.603325	0.905347	-6.0709
TPTEP1	0.0322725	4.37873	0.75862	0.44886	0.840433	-5.92431
PRKCE	0.0322578	5.40707	0.770687	0.441687	0.838511	-5.91544
C6orf223	0.0322486	5.79391	0.78133	0.435415	0.835225	-5.9075
TUT1	0.0322377	6.33179	0.796912	0.426327	0.829797	-5.89568
ERP44	-0.0322309	7.0265	-0.618162	0.537082	0.881041	-6.01731
SLC35D2	-0.0322302	6.08763	-0.789874	0.430418	0.832707	-5.90105
LINC02116	0.0322264	3.75953	0.922418	0.357281	0.785657	-5.79203
NTNG1	0.032213	4.54038	0.942349	0.347007	0.779344	-5.77419
ST3GAL4	-0.0322109	5.2309	-0.664424	0.507087	0.868333	-5.98877
LPAR4	-0.0322072	3.20527	-1.11197	0.267315	0.720001	-5.60704
NAP1L4	0.032206	6.14846	1.10922	0.268497	0.721024	-5.60997
LOC101929073	0.0322028	4.47671	1.04666	0.296357	0.743439	-5.67463
PTTG1IP	0.0321941	10.8093	0.404138	0.686488	0.931884	-6.12263
CPB2	0.032193	3.32777	0.596035	0.55174	0.887305	-6.03024
LOC285191	-0.0321898	5.61847	-0.569298	0.569712	0.893212	-6.04523
DKFZp434L192	0.0321875	3.61883	1.17086	0.242871	0.698956	-5.54264
TICAM1	0.0321732	6.5409	0.705792	0.481034	0.857884	-5.9615
LINC00269	0.032169	6.04713	0.889045	0.374911	0.796667	-5.82106
ASMT	0.0321655	4.33741	0.960163	0.337986	0.773655	-5.75792
TUBGCP6	-0.0321654	5.94236	-0.991694	0.322393	0.762468	-5.72838
CLCF1	-0.0321612	6.25517	-0.888822	0.375031	0.796667	-5.82125
KIR2DL3	0.0321609	5.98511	0.723352	0.470202	0.851871	-5.94944
ZNF383	-0.0321593	4.43868	-0.488827	0.625432	0.912904	-6.08622
KIR3DL1	0.0321578	5.51102	0.757083	0.449778	0.840715	-5.92543
COQ10A	-0.0321528	6.3034	-0.541735	0.588527	0.900404	-6.05997
GRM5	0.0321497	4.13233	1.17841	0.239854	0.696133	-5.53414
SBF2	-0.0321496	6.51467	-0.416016	0.677788	0.92974	-6.11794
TM9SF3	0.0321415	6.63813	0.643574	0.520495	0.8749	-6.00188
GORASP2	0.032132	7.85605	0.366982	0.713971	0.936474	-6.13643
FMNL2	0.0321301	4.42451	0.610601	0.542069	0.88304	-6.02178
FOXQ1	-0.0321246	5.13576	-0.593316	0.553555	0.887718	-6.03179
TMPRSS4	0.0321236	5.42513	0.56999	0.569243	0.893116	-6.04485
BSN	-0.0321191	3.84545	-0.578892	0.56323	0.89093	-6.03993
BIK	-0.0321138	7.00189	-0.324743	0.745672	0.944969	-6.15051
KLHL25	0.0321109	5.55964	0.671149	0.502802	0.86686	-5.98445
CCDC173	-0.0321025	3.30641	-1.05175	0.294022	0.741196	-5.66952
FAM241B	0.0320957	5.71463	0.787017	0.432086	0.833514	-5.90321
AIDA	0.032093	9.0764	0.333192	0.739294	0.9438	-6.14783
ZKSCAN3	-0.0320888	4.59354	-1.42087	0.156715	0.590726	-5.23273
LINC01845	0.0320874	3.88578	0.864936	0.387979	0.806916	-5.84137
RAB18	0.0320851	7.85144	0.440509	0.659984	0.923153	-6.10784
IER3IP1	0.0320832	6.59648	0.4213	0.673931	0.929114	-6.11581
CFHR3	0.0320707	3.37144	1.3656	0.173403	0.6169	-5.3063
IDH3A	0.0320617	5.67817	0.588287	0.556919	0.889713	-6.03465
ACTR6	-0.0320589	5.58612	-0.422736	0.672884	0.929069	-6.11523
FAAP20	0.032057	5.50484	1.19629	0.23282	0.689667	-5.51381
RPS10P7	-0.0320529	5.026	-0.889325	0.374761	0.796667	-5.82082
BLACAT1	0.0320468	4.09203	0.525799	0.599536	0.903492	-6.06816
LINC02380	-0.0320369	4.63221	-0.654915	0.51318	0.870942	-5.9948
RUFY1	0.0320361	6.63754	1.00258	0.317121	0.759305	-5.71797
PPM1E	-0.0320314	3.39841	-1.15504	0.249277	0.703485	-5.56026
TCIM	0.0320254	2.46138	1.91657	0.0565362	0.363468	-4.44555
PPP1CB	-0.0320196	9.24584	-0.336725	0.736632	0.943223	-6.14669
C10orf71-AS1	-0.0320001	4.58351	-0.780835	0.435705	0.835292	-5.90787
CTSF	-0.0319969	6.14663	-0.769358	0.442473	0.83859	-5.91642
EBF4	0.0319902	6.11322	0.670055	0.503497	0.86686	-5.98515
NCOR1	0.0319878	6.31201	0.758391	0.448996	0.840433	-5.92448
TMC2	-0.0319863	6.28768	-0.773831	0.439828	0.837242	-5.9131
WDR86-AS1	0.0319857	3.51299	0.819528	0.413337	0.822758	-5.87811
MIR924HG	0.0319696	2.82347	1.10801	0.26902	0.721896	-5.61126
EED	-0.0319636	6.33205	-0.349281	0.727199	0.94099	-6.14254
KANSL3	0.0319601	5.40569	1.57591	0.116427	0.519209	-5.01107
LINC01644	0.0319534	6.21179	0.834976	0.404601	0.816926	-5.86583
UBASH3B	0.0319527	5.93598	0.646904	0.518342	0.874041	-5.99982
GCHFR	0.0319493	6.43054	0.503122	0.615362	0.909129	-6.07939
GPR12	0.0319491	4.81392	0.761037	0.447417	0.839847	-5.92254
PPP4C	0.031946	9.51625	0.3764	0.706968	0.9348	-6.13306
GGACT	-0.0319362	4.54336	-0.872865	0.38365	0.803474	-5.83475
CENPB	0.031934	5.50177	0.464577	0.642675	0.917794	-6.09735
TMEM47	0.0319181	3.14345	1.38524	0.167326	0.606639	-5.28049
FAM120A	-0.0319174	6.28361	-0.898291	0.369974	0.793386	-5.81312
SPNS2	0.031916	6.66924	0.52292	0.601535	0.90468	-6.06961
FAM90A1	-0.031915	5.37109	-0.638041	0.524084	0.876326	-6.0053
LOC102723409	-0.0319128	3.55037	-0.935844	0.350339	0.781582	-5.78005
MARCHF9	0.0319122	5.61568	0.675399	0.500103	0.865793	-5.98169
SLCO1C1	-0.0319017	3.38266	-1.06291	0.288941	0.737504	-5.6582
ZC3H12C	0.0318977	3.66583	0.584926	0.559173	0.890279	-6.03655
DGKK	-0.0318977	5.47715	-0.76933	0.44249	0.83859	-5.91644
LDB3	0.0318914	5.21348	0.727557	0.467627	0.850592	-5.9465
CRHR2	0.0318755	4.45898	0.96313	0.336497	0.772615	-5.75518
C16orf46	0.031869	4.42944	1.06131	0.289665	0.738144	-5.65983
ZNF43	-0.0318657	5.76335	-0.509155	0.611134	0.907746	-6.07645
GNRHR2	0.0318552	4.97794	0.767823	0.443383	0.83859	-5.91756
ARSB	-0.0318418	4.34918	-0.756614	0.450059	0.840715	-5.92577
C9orf116	0.0318353	5.14106	0.733327	0.464109	0.848586	-5.94245
MYO19	0.0318296	5.4283	1.29353	0.197132	0.647723	-5.39794
KLHL18	0.0318285	6.2847	1.03514	0.301694	0.748724	-5.68614
PSME4	0.0318254	6.91912	0.370116	0.711638	0.936124	-6.13532
DNAJC22	0.0318205	4.56231	1.05753	0.291384	0.739435	-5.66367
UNK	-0.0318118	5.85207	-0.857026	0.392326	0.809728	-5.84791
AKAP7	-0.0318108	5.66645	-0.834118	0.405083	0.81731	-5.86652
COMP	0.0318053	4.58692	0.609237	0.542971	0.883307	-6.02258
HERC2P3	-0.0318035	3.89019	-0.619505	0.536199	0.881031	-6.01651
RBP1	0.031801	5.28818	0.992495	0.322003	0.762404	-5.72762
MAS1	0.0317908	4.29824	0.617336	0.537626	0.881041	-6.0178
LINC00922	-0.0317748	5.71718	-0.801692	0.423562	0.827757	-5.89201
LOC400622	-0.0317682	4.16546	-0.799584	0.42478	0.828715	-5.89363
TMEM221	0.0317502	5.4222	0.845657	0.398626	0.812581	-5.85721
PKD2L1	0.0317388	7.10776	0.750123	0.453951	0.842321	-5.93047
PINX1	0.0317377	6.84605	0.703414	0.482512	0.858698	-5.96312
WWC2-AS2	-0.0317345	6.2786	-0.430469	0.667259	0.92581	-6.11205
LINC01361	0.0317275	3.11548	1.01261	0.312313	0.757196	-5.70827
CCN1	0.0317272	3.98334	0.857311	0.392169	0.809639	-5.84767
KIF27	-0.0317271	3.41164	-0.856044	0.392868	0.810024	-5.84872
MAGIX	0.0317069	5.05053	0.931888	0.352375	0.782906	-5.7836
CTD-3080P12.3	0.0317063	3.63981	0.967465	0.334332	0.770516	-5.75116
ALDH1B1	0.0317027	5.69923	0.745146	0.456947	0.844642	-5.93405
ZFP1	0.0317005	3.72893	1.1057	0.270017	0.722409	-5.61371
CASC23	0.0316936	6.00758	0.876575	0.381636	0.802326	-5.83163
FSD2	-0.0316868	4.55526	-0.827338	0.408906	0.819658	-5.87193
LOC101928881	-0.0316787	7.22336	-0.479889	0.631764	0.914847	-6.09039
TK2	-0.0316785	6.05141	-0.635029	0.526043	0.877807	-6.00714
DPPA2	0.0316771	3.79297	0.967844	0.334143	0.770516	-5.75081
FAM76A	-0.0316746	5.0567	-0.619226	0.536383	0.881031	-6.01668
ZNRD1ASP	-0.0316704	4.17985	-1.14922	0.251661	0.705928	-5.56668
LUARIS	0.0316673	3.92759	1.08879	0.277392	0.72809	-5.6315
TYSND1	-0.0316666	5.8223	-1.20571	0.229173	0.687324	-5.50297
MTIF2	0.0316574	6.55039	0.300054	0.764408	0.949112	-6.15794
ABCG5	0.0316548	4.28459	0.720208	0.472131	0.852654	-5.95162
CASP6	0.0316527	6.62584	0.38978	0.697062	0.933603	-6.12812
EIF4E3	-0.0316417	8.08638	-0.266952	0.789746	0.957735	-6.16698
GALNT5	0.0316342	4.39704	0.920186	0.358444	0.786526	-5.794
LINC00293	0.0316296	4.98062	0.710198	0.478304	0.856926	-5.9585
ELOVL4	-0.0316211	3.49465	-0.931372	0.352641	0.783097	-5.78406
DPP8	-0.031621	8.58549	-0.501262	0.616668	0.909937	-6.08029
CRYBB1	0.0316084	5.79906	0.560959	0.575374	0.895833	-6.04977
LOC102723692	-0.0316053	5.31995	-0.741577	0.459103	0.84469	-5.9366
TEX13A	-0.0316016	4.32965	-0.665375	0.50648	0.8676	-5.98816
PMPCB	-0.0315985	6.61104	-0.989042	0.323686	0.762601	-5.73091
SPEF2	-0.0315832	4.18909	-1.26716	0.206384	0.657756	-5.43024
MYH7	0.0315773	4.80308	0.80836	0.419722	0.82666	-5.88685
CYP17A1	-0.0315755	3.93258	-0.985841	0.325251	0.763471	-5.73394
IPO11	0.0315738	4.13933	0.730003	0.466134	0.850046	-5.94479
AEBP1	0.0315719	5.9352	0.692229	0.489494	0.862623	-5.97062
PNKD	0.0315707	6.99089	0.772784	0.440447	0.838055	-5.91388
SLCO6A1	-0.0315677	3.75315	-0.744026	0.457623	0.844642	-5.93485
PRDM16	0.0315637	4.14165	1.04791	0.295783	0.74267	-5.67338
LOC101926959	-0.0315619	2.97822	-1.14363	0.253969	0.708264	-5.57283
LINC02401	-0.0315614	6.00925	-0.820398	0.412842	0.822585	-5.87743
MGC2889	0.0315554	4.06432	0.718376	0.473257	0.853293	-5.95289
SEC11A	0.0315548	9.84404	0.356606	0.721715	0.939407	-6.14005
TGFB3	0.0315451	4.92804	0.753512	0.451916	0.841622	-5.92802
BAHCC1	0.0315415	5.54334	0.778838	0.436879	0.835818	-5.90937
HOXA-AS2	0.0315312	4.25983	0.949281	0.343478	0.777092	-5.76789
TOP2B	0.0315306	9.21517	0.319455	0.749672	0.946177	-6.15215
KYAT1	-0.0315275	5.28012	-1.11614	0.265531	0.718264	-5.60259
FDFT1	-0.0315231	8.69359	-0.561205	0.575206	0.895833	-6.04963
SOCS7	-0.0315216	5.84051	-0.58476	0.559285	0.890279	-6.03664
LOC100506274	0.0315179	4.40506	0.991362	0.322555	0.762468	-5.7287
LGI3	0.0315004	6.08399	0.61771	0.53738	0.881041	-6.01758
SH3KBP1	0.0314968	9.02424	0.406686	0.684618	0.931552	-6.12164
ZNF157	-0.0314947	2.6943	-1.34632	0.179529	0.624129	-5.3313
PEX11B	-0.0314917	8.37889	-0.382442	0.702488	0.934744	-6.13085
FGF8	0.0314891	5.06869	0.729843	0.466231	0.850046	-5.9449
PEX11G	0.0314889	6.28125	0.486273	0.627238	0.913518	-6.08742
MTERF3	-0.0314886	6.2456	-0.25781	0.796785	0.959411	-6.16929
EGFL6	0.031484	4.28248	0.860578	0.39037	0.808804	-5.84498
FAM234B	0.0314831	5.19918	1.05176	0.294018	0.741196	-5.66951
TULP4	0.0314809	4.40386	0.628461	0.530328	0.879505	-6.01113
ERVMER34-1	0.031479	4.33549	0.78763	0.431727	0.83324	-5.90275
PAFAH1B1	0.0314778	7.22673	0.484411	0.628557	0.91391	-6.08829
MORF4L1	-0.0314718	10.9628	-0.551538	0.581803	0.897547	-6.05481
CACNA1E	-0.0314667	4.73571	-0.750165	0.453925	0.842321	-5.93044
ZFP14	-0.0314663	3.42405	-0.778849	0.436872	0.835818	-5.90936
OR7E104P	0.0314548	7.29851	0.592035	0.554411	0.888203	-6.03252
H2AP	0.0314452	4.38335	0.668641	0.504397	0.866993	-5.98606
CELF6	-0.0314306	4.85431	-0.482398	0.629984	0.914412	-6.08922
SMG5	0.0314293	7.03691	0.633002	0.527364	0.877977	-6.00838
PC	0.0314286	4.76605	0.664368	0.507123	0.868333	-5.9888
EXOSC3	0.0314246	5.70179	0.715796	0.474846	0.854172	-5.95467
AMBP	0.0314243	5.05863	0.5636	0.573577	0.895199	-6.04834
CACUL1	-0.0314226	5.46834	-0.882268	0.378556	0.800192	-5.82682
LINC01010	0.031414	5.36887	0.790213	0.43022	0.83259	-5.90079
TIMM23	-0.0314138	4.41563	-0.878541	0.38057	0.801566	-5.82997
LOC284788	-0.0314114	5.01723	-0.772104	0.440849	0.838058	-5.91439
ZNF221	-0.0314107	5.32172	-1.02482	0.30653	0.752487	-5.69634
TSR2	-0.0314095	7.39806	-0.704575	0.48179	0.858154	-5.96233
CBR1	-0.0314034	6.80402	-0.467107	0.640867	0.917685	-6.09621
CYP51A1-AS1	-0.0314034	3.32071	-0.958933	0.338603	0.773655	-5.75905
ASB6	-0.0314002	6.69927	-0.831241	0.406703	0.818568	-5.86882
MEX3D	0.0314	4.8044	0.728177	0.467249	0.850592	-5.94607
ZNF93	0.0313829	4.95491	1.09467	0.27481	0.726322	-5.62534
LINC01477	0.0313821	3.55327	0.809842	0.418872	0.826349	-5.8857
LAMB4	0.0313789	3.5484	1.14384	0.253882	0.708217	-5.57259
GET4	-0.0313777	5.87283	-1.11001	0.268157	0.721024	-5.60913
MYC	-0.031377	8.04067	-0.242355	0.808722	0.962105	-6.17302
FAM3D	-0.0313746	5.64815	-0.576002	0.565179	0.891457	-6.04154
DBNDD1	-0.0313655	5.40309	-0.739805	0.460176	0.845191	-5.93786
CDH17	-0.031356	5.29731	-0.620066	0.535831	0.881031	-6.01618
LY6K	0.0313521	4.08381	0.9468	0.344738	0.77789	-5.77015
OXGR1	-0.0313516	4.06349	-0.76927	0.442525	0.83859	-5.91649
PM20D1	0.0313503	4.46747	0.783743	0.434	0.834435	-5.90568
ESRRA	0.0313449	7.17612	1.19045	0.235101	0.691615	-5.52048
KIAA1614	0.0313223	5.73275	0.565262	0.572449	0.894638	-6.04743
TRDN-AS1	-0.0313203	3.56173	-0.812631	0.417273	0.825633	-5.88352
NFASC	0.0313186	4.37108	0.813158	0.416972	0.825433	-5.88311
CHAD	0.031318	5.68335	0.761056	0.447406	0.839847	-5.92253
ARHGAP29	0.0313098	3.68615	0.677207	0.498958	0.865558	-5.98052
DCST1-AS1	0.0312997	4.95876	0.54604	0.58557	0.899826	-6.05772
KRTAP8-1	0.0312987	5.84539	0.691461	0.489976	0.862623	-5.97113
L3MBTL2	-0.0312909	6.76493	-0.824411	0.410563	0.820557	-5.87426
SFN	-0.0312856	6.3783	-0.741648	0.45906	0.84469	-5.93655
NUP210P1	0.0312844	4.38418	0.894125	0.372193	0.794969	-5.81671
ZNF407	0.0312795	4.48473	1.22462	0.221975	0.677888	-5.48097
C11orf58	0.0312747	6.48774	0.692907	0.48907	0.862623	-5.97017
LOC100132078	0.0312664	3.62285	0.827287	0.408935	0.819658	-5.87197
RBFOX1	0.0312648	5.50637	0.797817	0.425803	0.829565	-5.89499
FOXE3	0.0312604	4.09664	0.789855	0.430429	0.832707	-5.90106
SYT8	-0.0312548	5.69895	-0.728024	0.467343	0.850592	-5.94618
DACT1	-0.0312425	4.66159	-0.381075	0.703501	0.9348	-6.13135
COLQ	-0.0312279	5.62802	-0.624669	0.53281	0.879694	-6.01342
NOSTRIN	0.0312194	3.62851	0.955154	0.340507	0.775257	-5.76252
LINC01425	-0.0312177	5.59	-0.870235	0.385083	0.804242	-5.83695
CCL22	0.0312159	6.14804	0.51664	0.605906	0.906082	-6.07275
LAMA4-AS1	0.0312129	5.33884	0.804735	0.421807	0.827229	-5.88966
MBD2	-0.0311997	5.13525	-0.953737	0.341222	0.775898	-5.76382
SIN3A	0.031198	5.23053	0.873341	0.383392	0.803474	-5.83435
SERPINA7	0.0311935	4.90344	0.743394	0.458005	0.844642	-5.9353
STX17-AS1	-0.0311933	7.48716	-0.497289	0.619462	0.911057	-6.0822
SPINT2	0.0311926	8.21813	0.404059	0.686546	0.931884	-6.12266
NRAV	0.0311727	5.0333	1.03523	0.301651	0.748724	-5.68605
JAGN1	-0.0311703	8.40701	-0.542594	0.587937	0.900356	-6.05952
HAAO	0.0311514	6.54095	0.592268	0.554255	0.888199	-6.03239
KISS1R	-0.0311465	4.7143	-0.377936	0.705828	0.9348	-6.1325
ENGASE	-0.0311419	7.34709	-0.729887	0.466205	0.850046	-5.94487
ADAMTS20	0.0311331	3.06855	1.20422	0.229748	0.687777	-5.50469
LOC285593	0.0311247	3.96615	1.06507	0.287968	0.737428	-5.656
EMC3	-0.0311234	7.32366	-0.490655	0.62414	0.912701	-6.08535
SNRPN	0.0311202	3.43437	0.735739	0.462642	0.847281	-5.94075
CARMN	0.0311165	4.26441	0.806666	0.420696	0.826962	-5.88816
CASC17	0.0311145	4.10712	0.809978	0.418793	0.826349	-5.88559
IFNA21	-0.0311134	4.54254	-0.607115	0.544376	0.884244	-6.02382
C2orf16	0.0311064	6.80877	0.627063	0.531242	0.879635	-6.01198
MPRIP	-0.0311043	6.67453	-0.904944	0.366446	0.791682	-5.80736
TXNDC15	-0.0310804	7.63799	-0.422143	0.673317	0.929114	-6.11547
ACVR2B	0.0310703	4.72565	0.899078	0.369555	0.793382	-5.81244
POLR2F	0.0310669	6.88801	1.03625	0.301177	0.748454	-5.68504
IKBKG	-0.0310591	8.52217	-0.764213	0.445527	0.839378	-5.92022
ANKRD13C	-0.0310578	4.8446	-0.435219	0.663813	0.924785	-6.11007
TCF25	-0.031052	7.35568	-0.681467	0.496265	0.865086	-5.97773
CSN2	0.0310377	3.89013	1.06796	0.286664	0.736913	-5.65304
FBXO22	0.0310367	4.97008	0.608379	0.543539	0.883703	-6.02308
BBS9	-0.0310323	4.17428	-1.39243	0.165141	0.603892	-5.27094
MYO9A	-0.031031	5.85885	-0.605688	0.545321	0.884458	-6.02465
PPP4R2	0.0310275	7.39288	0.331287	0.74073	0.943895	-6.14844
NWD2	0.0310242	2.91155	1.24938	0.212802	0.666125	-5.45165
HIF1AN	-0.0310212	7.02127	-0.506422	0.613048	0.908325	-6.07779
LOC285889	0.0310089	3.52933	1.09754	0.273559	0.725749	-5.62233
LOC101929188	0.031006	3.5477	0.81877	0.413768	0.823028	-5.87871
GGNBP2	0.0310005	6.33003	0.528413	0.597724	0.902917	-6.06683
PHF24	0.0309991	4.66503	1.22086	0.223396	0.679653	-5.48538
STARD3	-0.0309884	6.95231	-0.775918	0.438598	0.836099	-5.91155
RBM38	-0.0309874	9.0835	-0.228767	0.819254	0.963254	-6.1761
APPL2	-0.0309868	6.28392	-0.296398	0.767194	0.950174	-6.15899
SHF	0.0309792	6.29669	0.814545	0.416179	0.824591	-5.88203
XKR7	0.0309743	5.25183	0.654957	0.513152	0.870942	-5.99477
SEMA7A	0.0309598	6.29823	0.632676	0.527576	0.878024	-6.00858
PDE3B	-0.0309552	6.90684	-0.552065	0.581442	0.897547	-6.05453
DLX6-AS1	0.0309497	3.8503	0.808616	0.419575	0.82666	-5.88665
ASCL5	0.030944	4.24275	0.69712	0.486434	0.861147	-5.96736
KIAA1549L	0.0309369	4.15308	0.894864	0.371799	0.7949	-5.81607
PMM1	0.030934	6.07409	0.445767	0.656186	0.921817	-6.10559
SHISA2	-0.030929	3.01879	-0.938283	0.349087	0.780677	-5.77786
LINC00705	-0.0309279	6.1163	-0.542386	0.58808	0.90036	-6.05963
LOC101927690	0.0309233	3.45171	1.05131	0.294224	0.741284	-5.66996
ZNF492	0.030916	2.97731	0.760651	0.447648	0.840081	-5.92283
CARD10	0.0309156	4.89716	0.665577	0.506351	0.867592	-5.98803
MLNR	0.0309069	3.57651	0.943766	0.346283	0.779344	-5.7729
TFAP2E	-0.0308918	6.26055	-0.958778	0.338681	0.773655	-5.75919
LYRM4-AS1	0.0308873	4.54701	0.844814	0.399096	0.812581	-5.85789
HRG	0.0308796	5.22281	0.750257	0.45387	0.842321	-5.93038
ZNF718	-0.0308778	3.62155	-0.74337	0.458019	0.844642	-5.93532
FNBP1	-0.0308756	8.55888	-0.359041	0.719895	0.938674	-6.13921
BCAP31	0.0308707	9.72037	0.393763	0.694123	0.933603	-6.12662
LINC01686	0.0308678	4.14848	0.629606	0.52958	0.879082	-6.01044
GHET1	0.030863	3.52068	0.886744	0.376147	0.79735	-5.82302
HRC	0.03086	4.63292	0.692066	0.489597	0.862623	-5.97073
GRK5	-0.0308525	6.79699	-1.12072	0.263581	0.71679	-5.59769
SYNPO	0.0308522	5.84249	0.943588	0.346374	0.779344	-5.77306
PODXL2	0.0308486	4.41563	0.65889	0.510628	0.870142	-5.99229
RAB40C	-0.0308143	6.03952	-1.08025	0.281165	0.731428	-5.64038
EARS2	0.0308131	5.40945	0.799564	0.424791	0.828715	-5.89365
AKAP9	-0.0308096	5.31983	-0.610757	0.541966	0.883025	-6.02169
CACNG1	0.0308022	5.83134	0.612419	0.540868	0.882446	-6.02071
C22orf34	0.0308009	6.08032	0.769571	0.442347	0.83859	-5.91626
SPTY2D1	0.0307972	6.85789	0.521029	0.60285	0.9049	-6.07056
LOC100505685	0.0307957	3.75397	0.667115	0.50537	0.867082	-5.98704
AMBN	0.0307953	5.39969	0.565528	0.572268	0.894609	-6.04729
THSD4	0.0307939	4.2794	1.19428	0.233602	0.690458	-5.5161
EFL1	0.0307922	6.21674	0.490911	0.62396	0.912701	-6.08523
CHMP4B	0.0307876	8.67383	0.468571	0.639822	0.917577	-6.09555
MAN2C1	-0.0307838	6.20024	-1.03364	0.302394	0.749167	-5.68763
MDH2	0.0307799	7.80509	0.447154	0.655186	0.921817	-6.105
NR5A1	0.0307791	4.9227	0.629823	0.529438	0.87902	-6.01031
SPATA17	0.0307767	3.33179	1.00323	0.316806	0.759155	-5.71734
MRPL35	0.0307751	5.84567	0.528469	0.597685	0.902917	-6.0668
LINC02059	0.0307714	2.86765	1.02119	0.308241	0.75357	-5.6999
FAM66C	-0.0307492	2.97018	-1.85516	0.0648579	0.390464	-4.55541
PGBD5	-0.0307399	4.32593	-0.88942	0.37471	0.796667	-5.82074
PCSK1N	0.0307391	5.56153	0.461047	0.645203	0.917794	-6.09892
RAB26	-0.0307336	5.70955	-0.623296	0.53371	0.880237	-6.01424
SMIM10L2A	-0.0307313	3.12878	-0.992554	0.321974	0.762404	-5.72757
SLC28A2	0.0307285	4.60109	0.801157	0.423871	0.82804	-5.89242
TMED4	-0.0307235	6.5076	-1.03611	0.301243	0.748525	-5.68518
RRAGA	0.030722	9.09613	0.644641	0.519805	0.874865	-6.00122
LINC01785	0.0307137	4.45448	0.954824	0.340673	0.775301	-5.76283
NDST4	0.0307033	3.85517	1.11312	0.266824	0.719735	-5.60582
ING2	0.0306998	5.36998	0.676285	0.499542	0.865631	-5.98112
LINC02189	0.0306931	4.23822	0.802653	0.423007	0.827467	-5.89127
SPHK2	0.0306927	6.17644	0.90182	0.3681	0.792534	-5.81007
LINC01718	0.0306921	6.34842	0.684229	0.494522	0.864476	-5.97592
SPO11	-0.0306847	2.67242	-1.28459	0.200232	0.651145	-5.40896
MARK3	-0.0306816	6.42489	-0.544483	0.586639	0.899826	-6.05853
ABCG8	0.0306813	5.3571	0.650852	0.515794	0.872405	-5.99735
MARS2	-0.030678	5.73133	-0.657278	0.511662	0.870411	-5.99331
ZC3HC1	0.0306712	7.14882	0.546194	0.585464	0.899826	-6.05763
BCAT2	0.0306671	6.15697	0.74148	0.459162	0.84469	-5.93667
TMEM254-AS1	0.0306644	6.42441	0.642486	0.5212	0.87514	-6.00256
ATMIN	-0.0306604	6.63061	-0.800528	0.424234	0.828226	-5.8929
IL1F10	-0.0306487	5.40683	-0.766193	0.44435	0.838751	-5.91876
STK32C	-0.0306485	5.77909	-0.554044	0.580089	0.896999	-6.05348
LINC00174	0.0306354	5.61485	0.631756	0.528176	0.878548	-6.00913
IKZF1	0.0306338	7.19808	0.752916	0.452273	0.841867	-5.92845
UNC119B	-0.0306206	5.91235	-1.01428	0.311519	0.756722	-5.70665
TMEM198	0.0306196	5.97982	0.70639	0.480664	0.857678	-5.9611
UBE2D2	-0.0306118	7.96128	-0.487352	0.626475	0.913348	-6.08691
PPP2R2D	-0.0306116	6.15668	-1.01291	0.312169	0.757196	-5.70798
MED26	0.0306101	6.55632	0.980451	0.327898	0.764919	-5.73902
LINC00908	-0.030599	4.9917	-0.712591	0.476824	0.855899	-5.95687
ENO2	0.0305949	5.59299	0.462265	0.64433	0.917794	-6.09838
ABHD14B	0.0305939	7.19436	0.341435	0.733089	0.942056	-6.14515
TNFRSF10D	0.0305901	5.08858	0.53312	0.594467	0.902172	-6.06443
TM9SF4	0.0305901	7.19705	0.472861	0.636763	0.916729	-6.09361
LINC01431	0.0305801	4.35382	0.604617	0.546032	0.884503	-6.02528
CCDC71L	-0.0305773	6.23443	-0.513824	0.60787	0.906771	-6.07415
LINC01364	0.0305731	3.36304	1.0179	0.309801	0.75537	-5.70312
CHST5	0.0305679	6.21337	0.670353	0.503308	0.86686	-5.98496
CCDC110	0.0305675	2.93262	1.10603	0.269872	0.72233	-5.61336
LINC02282	0.0305605	3.88544	0.941534	0.347423	0.779672	-5.77492
UACA	0.0305554	4.73986	1.25508	0.21073	0.66333	-5.44482
DNAJC5B	0.0305484	5.23878	0.860302	0.390522	0.808952	-5.84521
PNPO	-0.0305452	7.02047	-0.647197	0.518153	0.874014	-5.99963
TUFM	0.0305441	6.1857	0.503706	0.614952	0.909129	-6.07911
TULP2	0.0305355	4.53826	0.818119	0.414139	0.823399	-5.87922
TXNL4A	0.0305347	6.39377	0.817536	0.414472	0.823399	-5.87968
VWA1	0.0305303	4.98	0.88813	0.375402	0.796861	-5.82184
PSMA8	-0.0305238	3.29971	-0.810782	0.418332	0.826238	-5.88496
LINC00661	0.0305166	4.77238	1.22749	0.220897	0.676262	-5.4776
SIGLEC15	-0.0305164	6.89397	-0.580463	0.562173	0.89093	-6.03905
TAB3	0.0305113	5.03838	0.584883	0.559202	0.890279	-6.03657
CAPSL	0.0305077	4.53635	0.519548	0.60388	0.905618	-6.0713
PRDM4	0.0305059	6.61474	0.682846	0.495394	0.864748	-5.97683
GTF2F1	0.0304999	6.67129	0.588554	0.55674	0.889713	-6.0345
CFAP161	-0.0304996	3.06695	-0.7603	0.447857	0.840393	-5.92308
FBXL18	0.0304978	6.12495	1.21638	0.225091	0.681577	-5.4906
MTMR9	-0.0304953	7.25938	-0.631149	0.528573	0.878784	-6.0095
CLCN7	0.0304934	7.38818	0.801816	0.42349	0.827697	-5.89191
TPRG1	0.0304929	4.04541	0.733494	0.464007	0.848586	-5.94233
LOC101929538	0.0304929	3.66212	1.05729	0.291492	0.739435	-5.66391
SLC6A2	0.0304881	4.28455	1.11619	0.265509	0.718264	-5.60254
IGF2-AS	0.0304803	6.39861	0.488376	0.62575	0.912904	-6.08643
FAM217A	0.0304782	3.90487	1.29452	0.196788	0.647593	-5.39671
PLG	0.0304776	4.91978	0.8562	0.392782	0.810024	-5.84859
FLNC	0.0304743	6.33067	0.516828	0.605775	0.906082	-6.07266
PMS1	-0.0304691	4.12277	-0.686694	0.49297	0.863777	-5.97429
ARFGAP1	0.0304688	6.91543	1.01029	0.313421	0.75728	-5.71052
CALCB	0.0304667	3.26884	0.999447	0.318633	0.760002	-5.72098
LINC02225	-0.0304583	2.92897	-1.18302	0.238026	0.694618	-5.52893
CCNYL2	-0.0304553	3.67439	-0.897743	0.370265	0.79342	-5.81359
SNX33	-0.0304542	6.17219	-0.614509	0.539489	0.881579	-6.01948
CXCL12	0.0304493	4.48099	0.779109	0.436719	0.835818	-5.90916
SMIM30	0.0304467	5.7561	0.480035	0.63166	0.914847	-6.09032
LRRC37A4P	0.0304459	6.38771	0.581201	0.561676	0.89093	-6.03864
EFHD1	0.0304448	5.57413	0.641533	0.521818	0.875458	-6.00315
CCDC138	0.0304391	3.60119	1.37226	0.171324	0.613144	-5.29759
EFCAB7	-0.030438	4.46411	-0.306714	0.75934	0.947953	-6.15599
LINC00644	0.0304348	2.9718	1.06302	0.288891	0.737504	-5.65809
ARHGEF4	0.0304338	4.79348	0.911448	0.363017	0.78937	-5.80169
NOL4	0.0304338	3.46569	0.982551	0.326865	0.764364	-5.73705
ADI1	-0.0304319	7.5857	-0.599348	0.549533	0.886271	-6.02833
CUL4A	-0.030431	6.70774	-0.495431	0.620771	0.911192	-6.08309
SOX15	-0.0304262	6.12968	-0.373767	0.708924	0.935004	-6.13401
DEFB129	0.030426	3.32476	0.926226	0.355303	0.785135	-5.78865
ZNF469	0.0304251	6.90858	0.574386	0.56627	0.891562	-6.04243
GAS2	-0.0304199	3.26184	-0.856186	0.392789	0.810024	-5.8486
ANAPC16	-0.0304193	9.18363	-0.466273	0.641463	0.917794	-6.09659
PUM1	0.030414	8.83553	0.482431	0.629961	0.914412	-6.08921
LINC02853	0.0304074	4.55696	0.752745	0.452376	0.841874	-5.92858
CLN5	-0.0303904	6.36371	-0.345162	0.730289	0.941367	-6.14392
C8orf33	0.0303895	5.74136	0.470879	0.638175	0.916957	-6.09451
L2HGDH	0.0303853	4.20845	1.33918	0.18184	0.628096	-5.34047
CCDC14	-0.0303827	4.20993	-0.797035	0.426256	0.829797	-5.89559
KIAA0895	0.0303679	2.91223	1.30413	0.193499	0.641955	-5.38477
LINC00158	0.030356	3.37347	0.685869	0.493489	0.863906	-5.97484
CALHM1	0.0303514	4.34346	0.8562	0.392782	0.810024	-5.84859
RAB10	0.0303498	10.6995	0.407045	0.684355	0.931552	-6.1215
LINC02047	0.0303477	3.28247	0.955537	0.340314	0.775257	-5.76217
PGAM2	0.0303471	4.45558	0.593897	0.553167	0.887718	-6.03146
ALDOB	0.0303463	3.94561	1.30638	0.192732	0.641736	-5.38195
SUGT1	0.0303398	6.04643	0.489368	0.625049	0.91289	-6.08596
TBL2	0.0303386	5.89468	0.806974	0.420518	0.826775	-5.88792
GNAS	-0.0303259	8.81627	-0.897269	0.370517	0.79342	-5.814
CCDC182	0.0303194	6.76153	0.70787	0.479746	0.857433	-5.96009
MAPK12	0.0303192	5.93448	0.675927	0.499769	0.865631	-5.98135
NMRK1	0.0303175	6.74567	0.31869	0.750252	0.946177	-6.15238
MAST1	0.0303167	5.93137	0.593078	0.553714	0.887755	-6.03193
DIPK2A	0.0303166	6.04076	0.898075	0.370088	0.79342	-5.81331
C11orf42	-0.030316	4.73049	-0.552046	0.581455	0.897547	-6.05454
LOC101928052	0.0303056	2.7775	1.21025	0.22743	0.684734	-5.49772
ZNF503-AS2	0.0303052	5.0163	0.669448	0.503884	0.866993	-5.98554
SLC45A1	-0.0302956	4.8471	-0.518873	0.60435	0.905713	-6.07164
LINC01649	0.0302943	3.24478	1.12412	0.26214	0.716526	-5.59403
DLGAP2-AS1	-0.0302892	4.24379	-0.526326	0.599171	0.903417	-6.06789
MYO5C	0.0302804	4.69754	0.730438	0.465869	0.849788	-5.94448
SAFB	-0.0302794	6.12977	-0.751079	0.453376	0.841874	-5.92978
EFHC2	-0.0302766	4.28198	-0.50263	0.615707	0.909261	-6.07963
EDA	-0.0302739	4.60938	-1.13114	0.259178	0.714005	-5.58644
SERPINB11	0.0302704	3.58202	0.754138	0.451541	0.841551	-5.92757
SPATA31E1	0.0302694	4.09089	0.771997	0.440912	0.838058	-5.91447
ZNF385B	0.0302619	3.10895	1.40108	0.162542	0.600608	-5.2594
C1QTNF3	-0.0302598	4.50916	-0.946384	0.34495	0.777891	-5.77053
ELMOD2	-0.0302586	5.36582	-0.644783	0.519713	0.874817	-6.00113
LIMCH1	0.0302521	3.45028	0.863442	0.388797	0.80737	-5.84261
C17orf64	0.0302386	4.45978	0.597375	0.550847	0.887107	-6.02947
EBAG9	-0.0302375	6.67255	-0.332183	0.740054	0.943852	-6.14815
DNAH7	0.0302339	4.76853	0.792258	0.42903	0.831356	-5.89923
SLC25A3P1	0.0302273	3.7408	1.09634	0.274082	0.726234	-5.6236
LOC100132077	0.0302149	3.73	0.665795	0.506212	0.867592	-5.98789
CMTM3	-0.0302149	7.44423	-0.723538	0.470088	0.851841	-5.94931
ROM1	0.0302127	6.05487	0.55619	0.578624	0.896844	-6.05233
SSX3	-0.0302104	4.95423	-0.79317	0.428499	0.831196	-5.89854
CAMTA2	0.0302101	6.86378	0.386124	0.699763	0.933673	-6.12949
TTC30A	-0.0302094	2.80782	-0.958913	0.338613	0.773655	-5.75907
LINC01847	-0.0302014	5.63195	-0.749544	0.454298	0.842682	-5.93089
CYP1B1	-0.030199	8.57127	-0.191383	0.848395	0.970433	-6.18367
MAPK8IP2	0.0301987	5.80519	0.416471	0.677455	0.929632	-6.11776
GRIP1	-0.0301922	3.88214	-0.933299	0.351648	0.782414	-5.78233
ZNF549	0.0301922	3.02495	1.05118	0.294285	0.741284	-5.67009
ZNF660	0.0301876	4.3031	0.770646	0.441711	0.838511	-5.91547
OSBPL5	0.0301828	6.06345	0.690855	0.490356	0.862688	-5.97154
LOC101928370	-0.0301674	4.58259	-0.367501	0.713585	0.936474	-6.13625
HCG22	-0.0301623	6.47392	-0.382233	0.702643	0.934744	-6.13093
LOC100128993	-0.030162	3.6209	-0.766886	0.443939	0.83859	-5.91825
MTBP	0.0301606	3.23597	1.35741	0.175987	0.620477	-5.31697
LINC01664	0.0301401	5.87517	0.884419	0.377397	0.798954	-5.825
CDH12	0.0301323	3.35456	0.81255	0.41732	0.825633	-5.88359
WDFY4	-0.0301309	6.80309	-0.927027	0.354888	0.784824	-5.78794
DDX10	0.0301262	4.97103	0.832757	0.405849	0.817883	-5.86761
RHOD	0.0301221	7.00689	0.700699	0.484202	0.859396	-5.96495
PTGIS	0.0301085	3.92534	0.908924	0.364345	0.790196	-5.80389
LINC01737	-0.0301055	5.03645	-0.624938	0.532634	0.879694	-6.01326
REXO4	0.0301039	6.67896	0.728811	0.466862	0.850592	-5.94563
ANP32A	0.0301034	8.08117	0.382389	0.702527	0.934744	-6.13087
TIPRL	0.0301031	7.43231	0.422366	0.673154	0.929069	-6.11538
ABCA17P	0.0300983	3.2443	0.953793	0.341194	0.775898	-5.76377
TAFA4	0.030095	2.81446	1.29403	0.196959	0.647653	-5.39732
TNRC6A	0.0300809	6.59474	0.828029	0.408516	0.819387	-5.87138
BRD8	-0.0300805	6.07698	-0.910599	0.363464	0.789802	-5.80243
KRT1	-0.0300767	8.87084	-0.109051	0.913257	0.983245	-6.19559
KRT33A	-0.0300736	4.58344	-0.746901	0.455889	0.844081	-5.93279
MCPH1	-0.0300728	5.14466	-0.811151	0.418121	0.826238	-5.88468
SOHLH1	0.0300681	5.45464	0.764762	0.4452	0.839076	-5.91981
MGARP	-0.0300548	3.84436	-0.812267	0.417482	0.825633	-5.88381
MESD	0.0300496	5.74898	1.09977	0.272588	0.7252	-5.61999
LURAP1L	-0.0300471	4.89806	-0.648034	0.517612	0.873739	-5.99911
MYH4	0.0300385	3.22733	1.07319	0.284313	0.735161	-5.64767
EHD2	0.0300381	6.52438	0.541846	0.588451	0.900404	-6.05991
ANAPC10	0.0300307	4.10997	0.478283	0.632905	0.915035	-6.09113
TTC41P	0.0300279	4.02146	1.07759	0.282351	0.73319	-5.64314
MTMR10	-0.0300275	6.69204	-0.796327	0.426666	0.830018	-5.89613
TEX12	0.0300265	2.89164	1.32452	0.186651	0.63275	-5.35914
F3	0.0300204	4.51714	0.682381	0.495687	0.864748	-5.97713
L3MBTL4	0.0300163	4.24546	0.739261	0.460506	0.845259	-5.93825
RRP15	-0.0300161	4.2397	-0.29855	0.765554	0.949541	-6.15837
LINC00632	0.0300136	3.55658	0.767271	0.44371	0.83859	-5.91796
DHX35	-0.0300106	4.55434	-1.21206	0.226739	0.683638	-5.49562
ENPP1	0.0300091	4.0768	1.06459	0.288183	0.737489	-5.65649
CHN1	-0.0300079	5.13069	-0.656432	0.512205	0.870606	-5.99384
SQSTM1	0.0300071	7.50928	0.731265	0.465365	0.849694	-5.9439
BMPR1A	-0.030003	4.00217	-1.20319	0.230144	0.687834	-5.50588
FSCB	-0.0299943	2.93088	-0.966875	0.334626	0.77059	-5.75171
NOS2	0.0299886	5.36783	0.605623	0.545365	0.884458	-6.02469
SPRYD4	0.0299828	5.98534	0.642747	0.521031	0.87514	-6.0024
CHST4	-0.0299776	5.16395	-0.71788	0.473562	0.853336	-5.95323
DLG5-AS1	0.0299774	4.92398	0.660644	0.509504	0.869679	-5.99117
MMP14	0.0299686	6.29754	0.586988	0.55779	0.889915	-6.03539
TEX19	0.0299684	4.13733	0.803756	0.422371	0.827467	-5.89042
SLC35F4	0.0299675	3.81716	0.985221	0.325555	0.763779	-5.73452
ZNF358	0.029967	5.72161	0.558601	0.57698	0.896137	-6.05104
NHLRC3	0.029964	5.59198	0.384411	0.701031	0.934213	-6.13012
UBE2NL	0.0299635	8.79196	0.819657	0.413263	0.822732	-5.87801
ADCY8	-0.029959	4.16335	-0.48463	0.628402	0.913754	-6.08818
IAPP	0.0299556	4.47919	0.765333	0.444861	0.839017	-5.91939
LOC101927499	0.0299483	3.66423	0.738664	0.460867	0.845846	-5.93867
CDH10	0.0299351	3.65947	0.82824	0.408396	0.819229	-5.87122
CLDN10-AS1	0.0299289	2.99463	0.951417	0.342395	0.776219	-5.76594
DZIP1	0.0299267	3.22411	1.17959	0.239387	0.69577	-5.53281
LOR	-0.0299265	5.51673	-0.62759	0.530898	0.879635	-6.01166
PCP4L1	0.0299232	4.18729	0.842066	0.400629	0.813793	-5.86012
S100A3	0.0299156	5.6542	0.683703	0.494854	0.864506	-5.97627
C2CD3	-0.029915	5.43897	-1.01002	0.31355	0.75728	-5.71078
GDF5	0.0299114	6.71162	0.409686	0.682419	0.93118	-6.12046
ZNF197	0.029907	3.93348	0.919193	0.358961	0.786529	-5.79488
GPHA2	0.029905	5.52991	0.918689	0.359224	0.786529	-5.79532
B3GALT5-AS1	0.0299035	4.0186	0.990137	0.323152	0.762468	-5.72986
QTRT2	-0.0298993	3.93313	-1.04441	0.297397	0.744552	-5.6769
SLC8A3	0.0298989	5.89748	0.70514	0.481439	0.857926	-5.96195
EPHA1	0.0298893	5.17771	0.953943	0.341118	0.775898	-5.76363
C19orf47	0.0298761	5.97488	0.670079	0.503482	0.86686	-5.98514
TTN	0.0298761	4.65511	1.13025	0.259553	0.714339	-5.58741
PDGFB	0.0298752	5.59314	0.656986	0.511849	0.870411	-5.99349
KLHL14	-0.0298728	5.04441	-0.58191	0.561199	0.890696	-6.03824
GFER	0.0298656	5.28363	0.845038	0.398971	0.812581	-5.85771
DSTYK	-0.0298527	5.30439	-0.826785	0.409219	0.81967	-5.87237
MMD2	0.0298512	4.7686	1.04641	0.296477	0.743443	-5.67489
SDR42E1	-0.0298485	4.57821	-1.03033	0.30394	0.750329	-5.6909
SLC1A1	0.0298405	4.06833	1.01943	0.309076	0.754345	-5.70163
GNB1L	0.0298319	6.54817	1.09832	0.273218	0.725728	-5.62151
IP6K3	-0.0298285	3.54759	-0.757464	0.44955	0.840641	-5.92515
LOC105375026	-0.0298274	4.31118	-0.715402	0.475089	0.854457	-5.95494
LIPC-AS1	-0.0298242	3.48612	-1.06686	0.287158	0.736913	-5.65417
NPPA	0.0298058	6.55918	0.50262	0.615714	0.909261	-6.07963
RBBP8NL	-0.0298032	5.66777	-0.365502	0.715074	0.936535	-6.13695
CCDC26	0.0297955	2.94456	0.769937	0.44213	0.83859	-5.91599
LINC01656	-0.0297806	5.28188	-0.486532	0.627055	0.913504	-6.08729
TSSK2	0.0297758	4.35941	0.697181	0.486396	0.861147	-5.96731
POLR3B	0.0297717	4.11281	1.27621	0.203175	0.654478	-5.41923
PRDM6	0.0297611	5.26626	0.82218	0.411829	0.821541	-5.87602
LOC220077	0.0297589	5.80188	0.816203	0.415232	0.823848	-5.88073
UCP1	-0.0297454	4.2753	-0.590247	0.555607	0.88867	-6.03354
MUC16	-0.0297445	3.78039	-0.801066	0.423923	0.828062	-5.89249
LALBA	-0.0297294	4.9093	-0.87639	0.381736	0.802361	-5.83179
CHODL	0.0297279	4.55936	0.604362	0.546201	0.884503	-6.02543
WDR93	0.0297257	6.52873	0.384192	0.701192	0.934213	-6.1302
COPS8	0.0297146	5.78949	0.678701	0.498012	0.865366	-5.97954
LOC645261	0.0297127	2.93832	0.951897	0.342153	0.776169	-5.7655
NRG2	0.0297096	4.56464	0.912701	0.362359	0.788763	-5.80059
TACR1	0.029709	3.96553	0.975088	0.330545	0.766707	-5.74406
CBLN3	-0.0297076	5.47629	-0.607336	0.544229	0.884171	-6.02369
CLUAP1	0.0297072	5.50681	0.630274	0.529143	0.87902	-6.01003
SNAPC2	0.0297031	6.44603	0.425287	0.671027	0.928427	-6.11418
GSTT1	0.029701	4.45	0.525601	0.599673	0.903496	-6.06826
WDR59	-0.0296979	5.30211	-1.03209	0.303118	0.749601	-5.68916
REG3A	0.0296929	4.16853	0.87402	0.383023	0.803296	-5.83378
MYL1	-0.0296893	4.22793	-0.606813	0.544576	0.884341	-6.024
HCFC2	-0.0296838	5.20307	-0.419457	0.675275	0.929365	-6.11656
TTC9B	0.0296787	5.65142	0.630439	0.529036	0.87902	-6.00993
PLPPR4	-0.0296779	3.24119	-0.777471	0.437683	0.835919	-5.91039
C9orf131	0.0296758	5.37313	0.495995	0.620373	0.911192	-6.08282
OR10D3	0.0296738	5.07899	1.00579	0.315576	0.758359	-5.71487
TUBB4A	-0.0296726	5.68964	-0.633985	0.526723	0.877807	-6.00778
LINC00638	0.029671	6.63925	0.707627	0.479896	0.857433	-5.96026
NOXRED1	-0.0296687	4.57844	-0.706676	0.480486	0.857678	-5.9609
RAB9BP1	0.0296621	3.13567	1.04463	0.297297	0.744404	-5.67668
LOC105375483	-0.0296607	3.70349	-0.769514	0.442381	0.83859	-5.91631
BCO1	0.0296605	3.78553	0.949298	0.34347	0.777092	-5.76788
SLC14A2	0.02966	5.3313	0.606345	0.544886	0.884433	-6.02427
KIR2DL5A	0.0296566	6.69644	0.436352	0.662993	0.924704	-6.10959
PSG11	0.029648	4.97191	0.946745	0.344766	0.77789	-5.7702
C6orf136	-0.029643	5.80452	-0.449045	0.653824	0.921067	-6.10418
FBXO2	0.0296399	4.95152	0.720082	0.472208	0.852654	-5.95171
RAD9B	-0.0296386	2.79694	-1.44495	0.149837	0.578034	-5.19977
ADAM21	-0.0296371	4.52007	-0.667028	0.505425	0.867082	-5.9871
TSTD2	0.0296231	3.2773	0.812339	0.417441	0.825633	-5.88375
MGC16025	0.0296211	3.23886	1.09439	0.274934	0.72633	-5.62564
LINC00587	-0.0296202	3.67335	-0.645233	0.519422	0.874637	-6.00086
FBXL8	0.0296198	4.72684	0.58873	0.556622	0.889713	-6.0344
LINC02487	0.0296175	4.91327	0.824585	0.410465	0.820524	-5.87412
LIN28A	0.0296106	3.72165	0.76298	0.44626	0.839557	-5.92112
C20orf27	0.0296082	7.49716	0.451528	0.652036	0.920452	-6.1031
KIAA1217	0.0296051	4.99633	1.12135	0.263312	0.716526	-5.59701
SCN2B	-0.029605	4.60499	-0.828282	0.408373	0.819229	-5.87118
FBXL12	-0.0296037	6.33195	-1.04837	0.295572	0.742514	-5.67292
ITPR2	0.0296034	6.50679	0.521738	0.602357	0.90488	-6.07021
BASP1-AS1	0.0295979	4.05145	0.594019	0.553085	0.887718	-6.03139
MGAT4A	0.0295909	5.91531	0.386243	0.699675	0.933673	-6.12944
ACE2	-0.0295908	3.56194	-1.15492	0.249327	0.703485	-5.5604
KIAA1191	0.0295884	7.93476	0.429693	0.667823	0.926274	-6.11237
CXCR4	0.0295875	10.3134	0.233903	0.815269	0.962657	-6.17496
SURF2	-0.0295859	5.7176	-0.594489	0.552772	0.887665	-6.03112
ENAM	0.0295842	3.8463	0.953141	0.341523	0.775993	-5.76437
OR2L2	0.0295834	3.73583	1.13419	0.257901	0.712817	-5.58313
SLC7A9	0.0295696	5.24166	0.795042	0.427412	0.830294	-5.89711
RPUSD1	0.0295688	6.45062	0.605306	0.545575	0.884458	-6.02488
CELSR2	0.0295669	4.60495	0.996872	0.319878	0.760545	-5.72344
SCN1A	0.0295651	3.25652	1.01019	0.313468	0.75728	-5.71062
NARS1	0.0295633	9.401	0.347038	0.728882	0.941025	-6.14329
SERPINA9	-0.0295621	6.19987	-0.60838	0.543538	0.883703	-6.02308
SIRPA	0.0295618	7.66024	0.320631	0.748782	0.946169	-6.15178
IZUMO4	0.0295615	5.3455	0.847086	0.397831	0.812482	-5.85605
ADGRL1	0.0295591	5.52789	0.783098	0.434378	0.834711	-5.90617
PARP6	0.0295501	7.08312	0.499067	0.618211	0.910216	-6.08135
DIPK1C	-0.02955	6.4713	-0.633584	0.526984	0.877807	-6.00802
LRRC57	0.0295498	5.59765	0.461939	0.644564	0.917794	-6.09853
LINC01351	0.0295427	3.47881	0.856738	0.392485	0.809823	-5.84815
LINC00299	0.029542	4.7653	0.781086	0.435559	0.835292	-5.90768
CRELD1	0.0295393	6.10125	0.583011	0.560459	0.890513	-6.03763
FLOT2	-0.029539	9.30264	-0.250542	0.802393	0.961004	-6.17107
PRO1804	0.0295284	2.99176	0.950234	0.342995	0.776627	-5.76702
CYP7A1	0.0295136	2.66997	1.38563	0.167206	0.606584	-5.27997
NXF1	-0.0295036	8.6645	-0.386693	0.699342	0.933603	-6.12928
LOC105374928	0.0295014	3.33555	1.17774	0.240122	0.69661	-5.5349
OR52A1	0.0294998	4.41059	0.671427	0.502625	0.866703	-5.98427
UBR4	0.029499	5.21162	1.19143	0.234717	0.691335	-5.51936
LINC00323	0.029492	2.74794	1.20856	0.228078	0.685346	-5.49968
SERPINA5	0.029477	4.99457	0.595858	0.551858	0.887305	-6.03034
UTS2	0.0294759	3.72806	0.147881	0.882567	0.976731	-6.19078
SNRNP48	-0.0294718	6.1251	-0.335858	0.737286	0.943243	-6.14697
SRRM3	0.0294709	4.46228	1.01102	0.313073	0.75728	-5.70981
DGCR5	0.0294632	5.7066	0.654927	0.513172	0.870942	-5.99479
CAPZA1	-0.0294533	8.29866	-0.651632	0.515292	0.872169	-5.99686
PKP4-AS1	0.0294525	3.68611	0.937913	0.349277	0.780707	-5.77819
GOLGA5	-0.0294523	7.81101	-0.3823	0.702594	0.934744	-6.1309
OVGP1	-0.0294451	6.33814	-0.482223	0.630108	0.914412	-6.0893
BFSP1	0.0294444	4.43984	0.674169	0.500884	0.866174	-5.98249
LRIG2-DT	-0.0294414	2.82154	-1.17258	0.242183	0.698571	-5.54071
UBE3B	-0.0294384	5.94225	-1.40013	0.162828	0.601045	-5.26068
LOC101927839	0.0294376	4.49726	0.643031	0.520847	0.874975	-6.00222
NARS2	-0.0294357	6.26715	-0.363825	0.716324	0.937046	-6.13754
RNF187	0.0294353	5.80351	0.721006	0.471641	0.852654	-5.95107
YJEFN3	0.0294317	5.13819	0.567419	0.570985	0.893702	-6.04626
PPHLN1	-0.0294269	5.73781	-0.728457	0.467078	0.850592	-5.94587
MAFG-DT	0.0294243	6.31852	0.780101	0.436136	0.835656	-5.90842
SCN2A	0.0294242	3.47384	0.94303	0.346659	0.779344	-5.77357
PRDM7	0.0294226	4.32441	0.972674	0.331741	0.767758	-5.74631
MOSMO	-0.0294173	3.16165	-0.612884	0.540561	0.882161	-6.02044
GAREM2	0.0294143	5.10006	0.837233	0.403334	0.816013	-5.86402
CES1P1	0.0294098	4.82025	0.429241	0.668151	0.926297	-6.11256
ZFP82	-0.0294083	5.28667	-0.614759	0.539324	0.881497	-6.01933
NFS1	0.0294063	5.24481	0.877026	0.381391	0.802213	-5.83125
PPIP5K1	0.0294057	4.68842	1.07459	0.28369	0.734469	-5.64623
CTSK	-0.0293974	6.56064	-0.425835	0.670628	0.928186	-6.11396
CYP2B7P	-0.0293897	6.16519	-0.740377	0.45983	0.844787	-5.93746
TINF2	0.0293719	8.88268	0.483289	0.629352	0.914391	-6.08881
NAT2	0.0293531	4.85067	0.658703	0.510748	0.870181	-5.99241
MYBBP1A	0.0293517	6.06367	0.851949	0.395132	0.81083	-5.85208
IGSF10	0.0293435	5.83768	0.626277	0.531757	0.879694	-6.01245
ATP8A2	-0.0293416	4.53705	-0.755239	0.450882	0.841303	-5.92677
C15orf56	0.0293394	3.92591	0.54023	0.589563	0.900621	-6.06075
C1D	-0.0293392	8.34389	-0.27124	0.786451	0.956666	-6.16587
SH2B1	-0.0293371	6.59914	-0.730619	0.465758	0.84972	-5.94436
FLRT1	0.0293319	6.00734	0.473515	0.636296	0.916729	-6.09331
FTHL17	0.0293288	3.49853	0.872266	0.383977	0.803617	-5.83525
OR12D2	-0.029327	6.12706	-0.675682	0.499924	0.865631	-5.98151
TSPAN6	-0.0293186	4.14358	-0.900593	0.36875	0.792919	-5.81113
TTYH1	0.0293131	3.78843	0.877556	0.381104	0.802044	-5.8308
NTRK1	0.0293122	3.615	0.544053	0.586934	0.899826	-6.05876
CBX3P2	-0.0293108	2.80834	-1.29818	0.195531	0.645392	-5.39217
MIR34A	0.0293086	4.42574	0.79358	0.428261	0.830904	-5.89823
SPINT3	-0.0293078	4.30598	-0.70918	0.478934	0.856955	-5.9592
EPHA1-AS1	0.0293068	4.4157	0.504263	0.614561	0.908823	-6.07884
DNAJB8	0.029303	4.85833	0.624769	0.532744	0.879694	-6.01336
SCARF2	0.0293006	4.65018	0.542945	0.587695	0.900258	-6.05934
GINS4	0.0292979	4.36079	1.09442	0.274921	0.72633	-5.62561
SNW1	0.0292944	8.01468	0.407972	0.683675	0.931531	-6.12113
OTUB2	0.0292944	4.60994	1.00255	0.317137	0.759305	-5.718
PPM1J	-0.0292941	5.76236	-0.515501	0.6067	0.906394	-6.07332
LOC101928504	-0.0292934	3.28485	-0.932786	0.351912	0.782494	-5.78279
C3orf49	0.02929	4.70088	0.800424	0.424295	0.828226	-5.89298
SLC7A4	0.0292884	5.10562	0.762058	0.446809	0.839847	-5.9218
UNC13D	0.0292852	6.37674	0.617483	0.53753	0.881041	-6.01771
ARHGAP26-AS1	-0.0292849	4.89529	-0.551804	0.58162	0.897547	-6.05467
AKR1A1	0.0292822	8.5732	0.376895	0.7066	0.9348	-6.13288
WIZ	0.0292805	6.06275	0.928847	0.353946	0.783896	-5.78631
MELTF-AS1	0.0292747	5.35563	0.884736	0.377226	0.798725	-5.82473
MAMSTR	0.0292699	5.84395	0.68619	0.493287	0.863777	-5.97463
CCDC36	0.0292657	4.92422	1.08331	0.279809	0.729966	-5.63721
DNM1P46	0.0292552	5.59322	0.784407	0.433612	0.834435	-5.90518
UCN3	-0.0292537	5.77513	-0.617112	0.537773	0.881041	-6.01793
OR10A4	0.0292448	4.81407	0.656185	0.512364	0.870803	-5.994
CBFB	0.0292409	7.75348	0.546412	0.585315	0.899826	-6.05752
SIX1	0.0292369	4.55012	0.743838	0.457737	0.844642	-5.93499
LINC00944	0.0292345	4.22561	1.11494	0.266043	0.718676	-5.60388
LOC400541	0.0292271	2.92402	0.955221	0.340472	0.775257	-5.76246
MIR5188	0.0292245	3.27294	0.880351	0.379592	0.800783	-5.82845
HOXC9	-0.0292159	4.62279	-0.615784	0.538648	0.881243	-6.01872
CCDC57	0.0292127	5.81008	1.06688	0.287149	0.736913	-5.65415
CBLN4	-0.0292093	4.07613	-1.04752	0.295962	0.742907	-5.67377
SERINC3	0.029206	9.68707	0.519646	0.603812	0.905618	-6.07125
TPTE	0.0292026	3.07675	0.881746	0.378838	0.800192	-5.82726
SPRR1A	0.0291997	4.98148	0.790002	0.430344	0.832702	-5.90095
BCAR1	0.0291923	4.99668	0.686132	0.493324	0.863777	-5.97466
RGS5	0.0291879	4.43659	1.21591	0.22527	0.681601	-5.49115
FGF9	0.0291825	3.3098	1.11448	0.26624	0.718965	-5.60437
TFAP2B	0.029177	3.61546	1.12226	0.262928	0.716526	-5.59603
TMPRSS12	-0.0291758	3.16161	-0.832765	0.405845	0.817883	-5.8676
FAM110C	-0.0291734	3.56405	-0.837199	0.403353	0.816013	-5.86405
FAM99B	0.0291731	5.04486	0.595713	0.551955	0.887305	-6.03042
LINC00593	0.0291695	4.93371	0.846839	0.397968	0.812482	-5.85625
WASL	-0.0291424	6.15002	-1.07434	0.283799	0.734499	-5.64648
RCAN2	0.0291419	3.37906	0.799077	0.425073	0.828784	-5.89402
C5orf34	0.0291384	3.57603	0.638044	0.524082	0.876326	-6.00529
AP3M2	0.0291374	6.1583	0.553039	0.580776	0.89734	-6.05401
TAF10	0.0291325	6.79699	1.22201	0.222959	0.679162	-5.48403
LRRC66	0.0291314	3.1723	1.10617	0.269812	0.72233	-5.61321
ERBB3	0.0291312	4.70042	0.872766	0.383704	0.803474	-5.83483
FOXN1	0.0291293	4.06153	0.782772	0.434569	0.834714	-5.90642
RTTN	-0.0291213	4.79936	-0.742798	0.458365	0.844642	-5.93573
KCTD17	0.029114	6.685	0.651774	0.5152	0.872169	-5.99677
ADAMTS8	0.029113	5.25879	0.815564	0.415597	0.824005	-5.88123
APELA	0.029112	2.75652	1.18546	0.237066	0.693326	-5.52617
DDX4	-0.0291022	3.29933	-0.764873	0.445134	0.839076	-5.91973
PLPP2	0.0290998	4.95583	0.540802	0.589169	0.900494	-6.06046
LOC644090	-0.0290771	4.90595	-0.832006	0.406272	0.818058	-5.86821
DIRC1	0.0290705	2.75049	1.15697	0.248489	0.703485	-5.55812
PHKA1-AS1	0.029063	3.70787	0.849102	0.396711	0.811852	-5.8544
SCART1	-0.0290569	6.40476	-0.757693	0.449413	0.840641	-5.92499
UROC1	0.0290564	3.55	0.657688	0.511399	0.870411	-5.99305
GC	0.0290524	3.44723	0.627997	0.530631	0.879505	-6.01141
DYNC1H1	0.0290517	5.43845	1.2179	0.224513	0.681321	-5.48882
KCNK3	0.0290486	5.33442	0.974659	0.330757	0.766736	-5.74446
TCP10	0.0290453	4.18979	0.72043	0.471994	0.852654	-5.95147
LOC101926892	-0.0290449	3.95868	-0.77688	0.438031	0.835934	-5.91083
LINC00559	0.0290411	3.42599	0.777231	0.437824	0.835934	-5.91057
LOC100507395	0.0290407	5.79068	0.548055	0.584188	0.899169	-6.05665
CIZ1	0.0290366	6.23317	0.582804	0.560598	0.890513	-6.03774
ARHGAP24	-0.0290336	5.88729	-0.453025	0.650959	0.92024	-6.10245
RAP1B	0.0290315	11.6611	0.306834	0.759248	0.947953	-6.15595
CSN1S1	-0.029029	3.53019	-0.773545	0.439997	0.837406	-5.91332
ZIC1	0.0290228	3.8691	0.771031	0.441483	0.838493	-5.91518
ZNF366	0.0290162	3.25695	0.667791	0.504939	0.867082	-5.98661
CLEC4M	0.0290117	4.23954	0.690934	0.490306	0.862688	-5.97148
CLDN8	0.0290109	3.38168	0.538705	0.590614	0.90088	-6.06154
GRK7	0.0290086	3.30752	0.973785	0.33119	0.767129	-5.74528
EPN3	0.0290073	3.95344	0.720448	0.471984	0.852654	-5.95145
LINC01619	0.0290073	3.71439	0.64834	0.517415	0.873739	-5.99892
CDIPTOSP	0.0290063	5.40988	0.545954	0.585629	0.899826	-6.05776
CLUL1	0.0290059	4.11696	0.674861	0.500444	0.865863	-5.98204
MDH1B	-0.0289995	4.28068	-0.761933	0.446883	0.839847	-5.92189
NAPB	0.0289914	5.17097	0.580227	0.562332	0.89093	-6.03918
NRG1-IT1	0.0289861	3.60712	0.901395	0.368325	0.792582	-5.81044
STXBP6	-0.0289776	4.10144	-1.04803	0.295728	0.74267	-5.67326
CTDSP1	0.0289749	9.97159	0.405436	0.685536	0.931606	-6.12213
RALGAPA1	-0.0289665	5.00445	-0.779657	0.436397	0.835818	-5.90875
SMARCD3	-0.0289586	6.2969	-0.427717	0.669259	0.927501	-6.11319
POGK	-0.0289478	6.29181	-0.34496	0.730441	0.941367	-6.14398
ANKRD54	0.0289462	5.30547	1.19411	0.23367	0.690458	-5.51631
LOC100505716	-0.028946	3.71033	-0.656745	0.512004	0.870411	-5.99365
SLC7A10	0.0289355	5.07135	0.639034	0.523439	0.876326	-6.00469
ESS2	0.0289338	7.69518	0.515018	0.607037	0.906462	-6.07356
LRRFIP1	-0.0289332	8.56786	-0.40999	0.682196	0.93118	-6.12034
CAMSAP2	-0.0289301	4.6549	-0.709762	0.478574	0.856926	-5.9588
HGH1	0.0289297	7.28694	0.814824	0.416019	0.824437	-5.88181
GTF3C2	-0.0289244	7.22405	-0.711248	0.477654	0.856686	-5.95779
SRSF3	-0.0289193	6.98345	-0.40731	0.68416	0.931552	-6.12139
WDR44	0.0289191	6.23242	0.730622	0.465757	0.84972	-5.94436
SLC4A1AP	0.0289114	7.03606	0.336847	0.736541	0.943223	-6.14665
IFT52	-0.0289087	6.37973	-0.609449	0.542831	0.883237	-6.02246
LMNTD2	-0.0289055	5.39548	-0.593341	0.553538	0.887718	-6.03178
DEFB132	-0.0289041	3.13201	-0.934959	0.350794	0.781729	-5.78085
COL5A1	0.0289023	4.23599	1.12856	0.260262	0.715234	-5.58923
CNTN1	0.0289001	3.68025	1.46021	0.145601	0.572343	-5.17861
KIAA1257	-0.0288921	3.77752	-1.04081	0.299058	0.745876	-5.68049
LOC101929460	-0.0288905	4.7186	-0.990638	0.322907	0.762468	-5.72939
C5orf22	0.0288676	5.13516	0.802794	0.422926	0.827467	-5.89116
KRBA1	-0.028859	7.50546	-0.53523	0.59301	0.901498	-6.06334
TRIR	-0.0288588	8.10292	-0.465261	0.642187	0.917794	-6.09704
GH2	0.028856	4.54367	1.16989	0.243262	0.699327	-5.54373
CLEC2L	0.0288547	6.2501	0.544988	0.586292	0.899826	-6.05827
SLC35E2B	0.0288527	4.43682	0.4757	0.634742	0.916299	-6.09231
LOC730202	-0.0288505	4.68893	-0.897015	0.370652	0.793538	-5.81422
SNX27	-0.0288485	8.40731	-0.359286	0.719712	0.938631	-6.13912
TNP2	0.0288466	3.72679	1.20219	0.230531	0.687938	-5.50703
POU6F1	-0.0288361	5.45591	-0.717993	0.473493	0.853336	-5.95315
GATA5	0.0288359	3.6498	0.815297	0.415749	0.824152	-5.88144
UNC13A	0.0288263	5.72653	0.590182	0.55565	0.88867	-6.03358
EIF3B	0.0288191	6.68033	0.476811	0.633951	0.915503	-6.0918
SLC22A3	0.0288171	5.21316	0.708704	0.479228	0.857294	-5.95952
GPSM3	-0.028815	9.73099	-0.387008	0.699109	0.933603	-6.12916
NCAN	-0.0288099	4.64741	-0.622901	0.533969	0.880422	-6.01448
BRF2	0.0288064	6.64513	0.937879	0.349294	0.780707	-5.77822
IL5	0.0288028	3.13873	0.81433	0.416301	0.824753	-5.88219
DTD2	-0.0287928	4.57417	-0.422441	0.673099	0.929069	-6.11535
POMT1	-0.0287914	5.77411	-0.513656	0.607987	0.906857	-6.07423
OR2M4	0.0287851	3.29939	0.991635	0.322421	0.762468	-5.72844
ANTKMT	-0.0287844	6.46461	-0.439634	0.660616	0.923325	-6.10821
NACA2	0.0287819	3.00662	1.1939	0.233751	0.690458	-5.51654
TGM5	0.0287703	6.07514	0.632491	0.527697	0.878133	-6.00869
TTC23L	0.0287687	4.11192	0.815825	0.415447	0.824005	-5.88102
ADH4	0.0287603	4.05293	1.27913	0.202144	0.653112	-5.41565
BAG2	0.0287598	4.74223	0.659518	0.510226	0.870142	-5.99189
SORBS3	0.0287598	6.35588	0.559945	0.576064	0.895979	-6.05031
SLC22A24	0.0287541	4.98861	0.630576	0.528946	0.87902	-6.00985
LINC01204	-0.0287518	4.57126	-0.530287	0.596426	0.902761	-6.06588
MBNL1-AS1	-0.0287458	4.83602	-0.92359	0.356672	0.78562	-5.79099
C14orf180	0.0287444	5.82291	0.82326	0.411216	0.821293	-5.87517
MUC4	0.0287417	4.62617	0.825134	0.410154	0.820447	-5.87368
TAB1	-0.0287412	5.38852	-0.739481	0.460372	0.845259	-5.93809
C3orf35	0.0287402	3.86246	0.889976	0.374413	0.796667	-5.82026
PAGE1	0.0287348	3.76522	0.751814	0.452935	0.841874	-5.92925
LINC01209	0.0287343	3.78784	0.597517	0.550752	0.887025	-6.02939
ESF1	-0.0287284	4.42419	-0.387493	0.698751	0.933603	-6.12898
PIKFYVE	0.0287273	6.72758	0.62459	0.532862	0.879702	-6.01347
RASGRP4	-0.0287221	7.90816	-0.35627	0.721967	0.939551	-6.14016
LOC102724814	-0.0287183	4.98336	-0.990717	0.322869	0.762468	-5.72931
LOC101928565	0.0287134	4.66861	0.632951	0.527397	0.877977	-6.00841
ATP4B	0.0287108	4.84454	0.91731	0.359945	0.786646	-5.79654
HOXA1	-0.0287096	4.30354	-0.545375	0.586026	0.899826	-6.05806
LXN	-0.0287005	6.89447	-0.352231	0.724989	0.940631	-6.14154
HTR2A	0.0286919	3.66465	0.993172	0.321674	0.762175	-5.72698
TPPP	0.0286861	4.87506	0.987446	0.324466	0.763224	-5.73242
KIF5C	0.0286803	5.09999	0.80787	0.420003	0.826675	-5.88723
MLPH	0.0286743	6.72205	0.673083	0.501573	0.866591	-5.98319
EFNB1	-0.0286699	5.38897	-0.559863	0.57612	0.895979	-6.05036
HPS1	-0.0286666	7.34193	-0.401118	0.688707	0.932506	-6.1238
DENND2D	-0.0286653	7.89334	-0.299037	0.765183	0.949342	-6.15823
CFAP65	0.0286606	4.91714	0.91528	0.361007	0.787431	-5.79833
PPP2R5E	0.0286575	8.2307	0.370244	0.711543	0.936072	-6.13527
TMEM201	0.0286565	5.43559	0.810056	0.418749	0.826349	-5.88553
IL20	-0.028656	4.55587	-0.552894	0.580875	0.897425	-6.05409
EIF2AK3-DT	-0.0286425	5.2294	-0.87009	0.385162	0.804242	-5.83707
MAP7D2	0.0286405	4.07363	0.677133	0.499005	0.865558	-5.98056
CYP4F12	-0.0286292	6.3072	-0.388122	0.698286	0.933603	-6.12874
TMEM63C	-0.0286269	4.65384	-0.485091	0.628076	0.913518	-6.08797
FAM178B	0.0286219	5.58043	0.455275	0.649342	0.919674	-6.10147
PPIF	-0.0286191	7.32461	-0.402563	0.687645	0.932483	-6.12324
STK10	-0.0286176	8.56935	-0.366289	0.714488	0.936535	-6.13668
TMEM253	-0.0286168	5.24578	-0.496374	0.620106	0.911192	-6.08264
OR1E1	-0.0286101	3.331	-0.941304	0.347541	0.779672	-5.77513
GANC	-0.0286085	5.18739	-0.89757	0.370357	0.79342	-5.81374
ALPK1	0.0286006	7.73308	0.321235	0.748325	0.946031	-6.1516
WNT9B	0.0285979	4.82597	0.831159	0.406749	0.818568	-5.86889
GAS1	0.0285974	4.39667	0.70698	0.480297	0.857678	-5.9607
YY1	-0.0285974	8.20758	-0.599101	0.549697	0.886317	-6.02847
C16orf58	-0.0285911	5.59958	-0.776862	0.438042	0.835934	-5.91085
PSG3	0.0285896	3.91368	0.787338	0.431898	0.833299	-5.90297
HOXC4	-0.0285808	6.24465	-0.497165	0.619549	0.911057	-6.08226
DENND1C	-0.0285786	8.15563	-0.453991	0.650265	0.920225	-6.10203
SEC31B	0.0285775	5.98869	0.460931	0.645285	0.917794	-6.09897
SLN	0.0285661	5.13782	0.753715	0.451794	0.841556	-5.92788
EDRF1-DT	-0.0285655	3.92302	-1.16384	0.2457	0.701792	-5.55049
PPP1R16A	-0.0285655	4.71412	-0.49732	0.619441	0.911057	-6.08218
FAM83H	0.0285574	4.62546	0.719446	0.472599	0.852654	-5.95215
HTR3C	-0.0285511	5.55048	-0.573297	0.567006	0.892261	-6.04303
PACRG-AS2	0.0285446	3.11143	1.16244	0.246266	0.702114	-5.55205
KRT4	0.0285409	5.70136	0.717722	0.47366	0.853336	-5.95334
ZBTB47	-0.0285237	6.55693	-0.71438	0.47572	0.855089	-5.95564
GEMIN7	0.0285229	6.89692	0.827109	0.409036	0.819662	-5.87212
ZMYND12	0.0285192	3.99031	0.817281	0.414617	0.823545	-5.87988
LOC101929372	0.0285167	6.33951	0.431602	0.666436	0.925606	-6.11158
TIGIT	-0.0285097	5.17185	-0.348017	0.728147	0.94099	-6.14296
COPE	0.028509	7.35157	0.633357	0.527132	0.877857	-6.00816
CCDC60	0.0285061	5.7983	0.702167	0.483288	0.859169	-5.96396
LIN9	0.0285003	3.01289	1.4928	0.136865	0.559496	-5.13268
ID2-AS1	0.0284987	6.05228	0.59332	0.553552	0.887718	-6.03179
GLP1R	0.0284983	5.41772	0.684636	0.494265	0.864339	-5.97565
ZNF37A	0.0284978	4.77525	0.680592	0.496817	0.865357	-5.97831
SMS	-0.0284906	6.24493	-0.270049	0.787365	0.956828	-6.16618
DMAC2L	-0.0284881	5.18749	-0.680719	0.496737	0.865357	-5.97822
DDX19B	-0.0284855	5.35724	-0.612669	0.540703	0.88225	-6.02056
KDF1	-0.0284833	4.9449	-0.519134	0.604168	0.905713	-6.07151
COX10	0.0284816	5.43891	0.708569	0.479312	0.857294	-5.95962
KCTD11	-0.0284797	6.14241	-0.626345	0.531712	0.879694	-6.01241
PTPRS	-0.0284751	4.99301	-0.726105	0.468515	0.851187	-5.94752
DUSP5P1	0.0284709	2.98317	1.1156	0.265763	0.718506	-5.60317
ARPC5	0.0284675	9.33472	0.447649	0.65483	0.921751	-6.10478
SPATA3-AS1	-0.0284653	5.09431	-0.660126	0.509836	0.870082	-5.9915
VPS50	-0.0284645	4.50128	-0.713871	0.476034	0.85538	-5.95599
ALOX12P2	0.0284636	5.62835	0.619079	0.536479	0.881031	-6.01676
GPM6B	-0.0284564	3.69442	-0.901101	0.368481	0.792582	-5.81069
CRAT37	0.0284525	2.86723	1.05865	0.290873	0.738991	-5.66253
FAM168B	0.0284521	6.42193	0.782491	0.434734	0.834789	-5.90663
WDPCP	-0.0284488	6.56476	-0.743904	0.457697	0.844642	-5.93494
CABP2	-0.0284422	5.49428	-0.591254	0.554933	0.888586	-6.03297
ZNF232	0.028435	5.91051	0.339455	0.734578	0.942468	-6.1458
MAG	0.0284341	4.35912	0.733606	0.463939	0.848586	-5.94225
MMP24	0.0284294	5.56488	1.04789	0.295794	0.74267	-5.6734
COL15A1	0.0284243	3.11668	0.924509	0.356194	0.785216	-5.79017
LOC403312	-0.0284236	2.56232	-1.44164	0.15077	0.579429	-5.20434
NRM	0.028422	8.58073	0.536445	0.592171	0.901356	-6.06271
CWF19L2	-0.0284207	4.90669	-0.638563	0.523745	0.876326	-6.00498
KLF10	-0.0284147	7.54222	-0.20885	0.834751	0.968332	-6.1803
RFT1	0.0284139	6.16674	0.800952	0.423989	0.828111	-5.89258
HEATR1	0.0284095	5.52169	0.528855	0.597418	0.902917	-6.06661
RTL9	-0.0284095	4.03447	-0.681992	0.495933	0.864956	-5.97739
LINC02245	0.0284072	3.0849	0.921236	0.357896	0.786086	-5.79307
PLS3	0.0284067	3.38927	0.296942	0.76678	0.949984	-6.15883
DNAH17	0.0284037	4.40109	0.781632	0.435238	0.835139	-5.90727
RAP2B	-0.0283999	6.10732	-0.69871	0.485442	0.860572	-5.96629
AFF4	0.0283961	5.05372	0.789545	0.43061	0.832818	-5.9013
HTR2B	0.0283951	3.28394	0.801459	0.423696	0.82786	-5.89219
TEX14	0.0283891	4.27223	0.720195	0.472139	0.852654	-5.95163
THAP11	-0.0283878	7.40063	-0.376557	0.706851	0.9348	-6.133
LINC02254	-0.0283822	3.42246	-0.837507	0.40318	0.815987	-5.8638
MTAP	0.0283816	4.77635	1.16145	0.246667	0.702413	-5.55315
CTNNA3	0.028377	3.71222	1.13481	0.257642	0.712694	-5.58246
LINC00691	0.0283729	3.15923	1.10816	0.268955	0.721816	-5.6111
C6orf99	0.0283664	3.61273	0.823333	0.411175	0.821293	-5.87511
EDNRB-AS1	0.0283637	4.5559	0.509771	0.610703	0.907398	-6.07615
PPP1R1C	0.028355	4.75106	0.745978	0.456446	0.844569	-5.93345
LOC100507516	-0.0283526	3.17878	-0.794445	0.427759	0.830568	-5.89757
MYF5	0.0283474	3.68	0.66817	0.504698	0.867006	-5.98636
VAPB	0.0283467	6.08893	0.867184	0.386749	0.80552	-5.8395
CMTR1	0.0283459	7.74302	0.274151	0.784215	0.956465	-6.1651
ASAH2B	0.0283426	3.97923	0.724194	0.469686	0.851572	-5.94885
ZNF507	-0.0283405	5.36887	-0.843059	0.400075	0.813545	-5.85932
DAPK3	0.0283328	3.90293	0.458772	0.646833	0.918439	-6.09993
FAM24A	0.0283319	4.03886	1.11207	0.267275	0.719989	-5.60695
MYOG	-0.0283309	5.56474	-0.474392	0.635672	0.916593	-6.09291
STRA6	0.0283296	4.67608	0.786568	0.432348	0.833648	-5.90355
LOC101929897	0.0283263	6.69485	0.400725	0.688996	0.932506	-6.12395
NEGR1-IT1	-0.0283242	4.78851	-0.423003	0.67269	0.929069	-6.11512
U2AF2	-0.0283221	6.25777	-0.997576	0.319538	0.760362	-5.72277
MEPE	0.0283164	5.42541	0.607333	0.544232	0.884171	-6.02369
DERL3	0.0283126	6.30203	0.575357	0.565615	0.891457	-6.04189
RND1	0.0283126	6.29539	0.690606	0.490512	0.862786	-5.9717
THRB	0.0283123	4.0698	0.781625	0.435242	0.835139	-5.90728
PINK1-AS	-0.0283095	3.96649	-0.633537	0.527015	0.877807	-6.00805
FNDC9	-0.0283069	3.98646	-0.736945	0.46191	0.847058	-5.93989
ULK1	0.0282906	7.75221	0.376394	0.706972	0.9348	-6.13306
LOC105379143	-0.0282896	3.02464	-1.17026	0.243113	0.699253	-5.54331
RASSF6	-0.028288	3.50583	-1.15536	0.249146	0.703485	-5.55991
CBY2	-0.0282862	5.28367	-0.610544	0.542106	0.88304	-6.02181
RIPPLY2	0.0282835	5.04128	0.613686	0.540032	0.881922	-6.01996
RNF20	0.0282825	9.02653	0.363961	0.716223	0.937035	-6.13749
CYP4F30P	0.028282	3.09867	0.754977	0.451038	0.841303	-5.92696
LRRN2	0.0282773	4.60678	1.06569	0.287685	0.737428	-5.65536
ATRN	-0.0282753	5.19776	-0.719785	0.472391	0.852654	-5.95191
CCNK	0.0282711	6.73954	0.895466	0.371478	0.794297	-5.81555
CDO1	0.0282696	4.45036	0.85994	0.390721	0.809035	-5.84551
RBM6	-0.0282682	6.67688	-0.369802	0.711872	0.936138	-6.13543
LANCL2	0.0282674	6.05779	0.933071	0.351766	0.78246	-5.78254
TUBE1	-0.0282647	3.80345	-0.38856	0.697962	0.933603	-6.12858
LINC01312	-0.0282587	3.26371	-0.85907	0.3912	0.809269	-5.84622
NKAIN4	0.0282576	5.22503	0.713481	0.476274	0.855514	-5.95626
C20orf141	-0.0282548	6.36856	-0.463626	0.643356	0.917794	-6.09777
EIF1AD	-0.0282517	6.60407	-0.669963	0.503556	0.86686	-5.98521
KLHL1	-0.0282507	2.72413	-1.11122	0.267636	0.720443	-5.60784
FAM47B	0.0282486	3.38764	0.893526	0.372513	0.795062	-5.81722
NUDT11	-0.0282485	4.64861	-0.687751	0.492305	0.863403	-5.97359
TMEM178B	0.0282485	5.30708	0.709461	0.47876	0.856926	-5.95901
USP2	0.0282458	4.50367	0.770594	0.441741	0.838511	-5.91551
TMEM108	0.0282383	4.8308	0.791768	0.429315	0.831509	-5.89961
LHX9	0.0282378	3.818	1.08301	0.279943	0.729966	-5.63752
LOC105378052	0.0282287	5.46264	0.557759	0.577554	0.896205	-6.05149
LINC01140	0.0282281	4.57496	0.772745	0.440469	0.838055	-5.91391
SSR4P1	0.028227	5.70055	0.744432	0.457378	0.844642	-5.93456
ZNF470	0.0282118	3.469	0.825472	0.409962	0.820328	-5.87341
RAB3A	0.0282096	5.90944	0.560636	0.575593	0.895851	-6.04994
BMP6	-0.028207	4.73493	-0.713078	0.476523	0.85573	-5.95653
INHBA-AS1	0.028204	3.82098	1.12741	0.26075	0.715883	-5.59048
TXLNB	-0.028204	3.12962	-0.837	0.403465	0.816013	-5.86421
PTPN13	0.0281885	3.33356	1.00804	0.314499	0.757847	-5.7127
NTMT1	0.028188	6.30284	0.628414	0.530358	0.879505	-6.01116
IL10RB	0.0281777	9.96258	0.272851	0.785214	0.956465	-6.16545
TAOK1	0.0281769	8.01057	0.410253	0.682004	0.93118	-6.12023
FBXL19-AS1	0.0281758	4.72801	0.531963	0.595267	0.90267	-6.06502
GALNS	0.0281683	6.20733	0.661255	0.509113	0.869545	-5.99079
RGS22	0.0281642	5.02393	0.655524	0.512788	0.870942	-5.99442
BAG4	0.0281578	6.53874	0.368674	0.712711	0.936474	-6.13583
ANO1	0.0281576	4.2661	1.05201	0.293902	0.741196	-5.66925
ZNF17	-0.0281549	3.67738	-1.23006	0.219937	0.675548	-5.47458
XAGE-4	0.0281504	7.11755	0.414394	0.678973	0.930164	-6.11859
IFNA8	0.0281492	2.90662	1.17456	0.241391	0.69771	-5.53848
TESPA1	-0.0281479	6.31971	-0.347522	0.728518	0.94099	-6.14313
OVOL1-AS1	0.0281456	5.91353	0.493122	0.622399	0.912506	-6.08419
PTPN5	0.0281324	4.43541	0.733458	0.464029	0.848586	-5.94236
LOC101927263	0.028116	3.40508	0.651921	0.515105	0.872169	-5.99668
OSGEP	0.0281123	5.67418	0.966102	0.335012	0.770729	-5.75243
IGLV@	0.028112	5.00686	0.882684	0.378332	0.800192	-5.82647
ADAMTS7	0.0281092	5.15708	0.614358	0.539588	0.881644	-6.01957
TBX18	0.0281076	3.42227	1.15812	0.24802	0.703342	-5.55685
USP13	0.0281067	5.42332	0.853081	0.394506	0.810216	-5.85115
LINC01798	-0.0281037	4.49203	-0.970322	0.332909	0.769318	-5.74851
PLAAT5	0.0281024	5.55108	0.695161	0.487659	0.861625	-5.96867
UBR3	-0.0281004	5.57682	-0.485987	0.627441	0.913518	-6.08755
PMS2P3	-0.0280981	6.21534	-0.662595	0.508256	0.86924	-5.98993
SLC30A2	0.0280948	5.77794	0.58936	0.5562	0.889409	-6.03404
MAGEA12	-0.0280946	3.67852	-0.511903	0.609212	0.907217	-6.0751
IFT43	-0.0280932	5.59716	-0.866471	0.387139	0.80575	-5.84009
C7orf69	0.0280888	4.19283	0.511344	0.609603	0.907276	-6.07537
ERMP1	0.0280867	6.38445	0.414192	0.679121	0.930211	-6.11867
IRX2	0.0280717	4.75984	0.869079	0.385714	0.805026	-5.83792
CCKAR	0.0280688	5.61523	0.671726	0.502435	0.866635	-5.98407
LINC01056	-0.0280681	5.48979	-0.702524	0.483065	0.859169	-5.96372
DACT3	-0.0280681	5.65891	-0.563165	0.573873	0.89528	-6.04857
EXOC6	-0.0280622	6.7148	-0.297668	0.766226	0.949792	-6.15862
MYD88	-0.0280615	12.3146	-0.408962	0.682949	0.931248	-6.12074
PACRG-AS1	0.028055	5.39923	0.723218	0.470284	0.851871	-5.94953
HOXA3	0.0280544	4.57774	0.817935	0.414244	0.823399	-5.87937
GALNT9	0.0280533	6.68104	0.333496	0.739065	0.943604	-6.14773
CDK5RAP2	-0.0280524	7.38771	-0.303072	0.76211	0.948088	-6.15706
LOC105373150	0.0280465	4.36159	1.14761	0.252325	0.705928	-5.56845
GNAT2	-0.0280424	4.88904	-0.670492	0.50322	0.86686	-5.98487
WASF1	-0.0280415	4.47868	-0.426088	0.670444	0.928138	-6.11386
LOC101927089	-0.0280342	3.07972	-0.895652	0.371379	0.794219	-5.81539
GH1	0.0280306	5.68518	1.13764	0.256459	0.710589	-5.57937
CYBA	0.0280259	9.24377	0.502175	0.616027	0.909364	-6.07985
KRT75	0.0280229	4.93783	0.485104	0.628066	0.913518	-6.08796
NLRP2B	-0.0280217	5.35281	-0.533809	0.593991	0.902117	-6.06407
MSTO1	0.0280192	6.08917	0.83698	0.403476	0.816013	-5.86422
LINC01706	-0.0280136	3.75201	-0.679904	0.497251	0.865357	-5.97876
MPI	0.028011	5.29279	0.669339	0.503953	0.866993	-5.98561
IFT140	0.0280089	4.91992	1.00568	0.315631	0.758402	-5.71498
OSMR	-0.0280065	4.3879	-0.743673	0.457836	0.844642	-5.9351
RNF115	-0.0279893	6.63631	-0.725689	0.46877	0.851443	-5.94781
WDR11	0.0279889	7.80671	0.266978	0.789727	0.957735	-6.16697
PDPK1	-0.0279842	6.29408	-1.14524	0.253304	0.707384	-5.57106
EVI5L	0.0279759	5.45192	0.647883	0.517709	0.873739	-5.99921
SCAMP2	0.0279702	7.98864	0.541993	0.58835	0.900404	-6.05983
TENM4	0.0279637	5.5647	0.641873	0.521597	0.875433	-6.00294
TSC22D3	0.0279618	8.18458	0.355471	0.722564	0.939724	-6.14044
C12orf50	-0.0279582	3.01857	-1.05862	0.290885	0.738991	-5.66256
RNF112	-0.0279548	4.89219	-0.703982	0.482159	0.858372	-5.96273
GPX4	0.0279494	10.3078	0.325883	0.74481	0.944841	-6.15015
CHST8	0.0279478	6.0619	0.459332	0.646431	0.918366	-6.09968
FAF2	0.0279463	7.06513	0.521876	0.602261	0.90488	-6.07014
BCAS1	0.027944	4.92455	0.755908	0.450481	0.841014	-5.92628
TRIM64EP	-0.027942	2.85544	-0.855199	0.393334	0.810181	-5.84941
HLF	0.0279359	3.79205	1.00433	0.316279	0.758778	-5.71628
RAB28	0.0279343	5.32255	1.0062	0.315381	0.758162	-5.71448
SMAD3	-0.0279223	6.22243	-0.759063	0.448595	0.840433	-5.92399
GGCX	0.0279112	5.96036	0.825969	0.409681	0.819976	-5.87302
ZNF630	-0.0279089	5.07984	-0.4218	0.673567	0.929114	-6.11561
MBIP	-0.0279043	4.9056	-0.404212	0.686434	0.931884	-6.1226
BUD23	0.0279027	5.92591	0.657858	0.51129	0.87037	-5.99294
TYRP1	-0.0279009	2.90424	-0.919579	0.35876	0.786529	-5.79454
ZSWIM3	-0.027898	6.24927	-0.763328	0.446053	0.839557	-5.92087
ARHGEF39	0.0278924	4.50113	0.908898	0.364359	0.790196	-5.80392
ECE1	0.0278814	7.15325	0.552695	0.581011	0.897498	-6.0542
NDST3	0.0278793	3.47466	0.84472	0.399148	0.812581	-5.85797
RTF1	-0.0278729	7.22473	-0.59579	0.551904	0.887305	-6.03038
CRY2	-0.0278684	6.38711	-0.694001	0.488384	0.862221	-5.96944
ERCC6	-0.0278632	5.33334	-0.877899	0.380918	0.801845	-5.83052
DICER1	-0.0278616	7.32238	-0.444552	0.657063	0.921933	-6.10611
STYK1	0.0278612	3.08606	0.691414	0.490006	0.862623	-5.97117
KLF2	-0.0278431	7.66473	-0.716718	0.474278	0.853989	-5.95403
LINC00862	0.0278422	3.40058	0.866203	0.387285	0.805972	-5.84031
DNMT1	0.0278349	7.26759	0.24363	0.807735	0.962105	-6.17272
SPINK1	0.0278337	3.51097	0.952165	0.342017	0.776048	-5.76526
UBOX5	-0.0278319	7.33446	-0.804582	0.421895	0.827305	-5.88978
DSCAM	0.0278281	4.15213	0.818806	0.413748	0.823028	-5.87868
DYM	0.0278265	6.34077	0.60603	0.545095	0.884458	-6.02446
CYS1	-0.0278232	3.28826	-0.790172	0.430245	0.83259	-5.90082
GRIK1-AS1	-0.0278202	3.96704	-0.665544	0.506372	0.867592	-5.98805
ART5	0.0278156	6.36757	0.391942	0.695466	0.933603	-6.12731
LINC00445	0.0278147	4.56758	0.578863	0.563251	0.89093	-6.03995
WASF2	0.0278088	8.87541	0.441246	0.659451	0.923153	-6.10752
HLA-DQB2	0.0278072	6.24716	0.746612	0.456063	0.844093	-5.933
P2RX6	0.0278039	5.57936	0.768562	0.442945	0.83859	-5.91701
GBAT2	0.0278029	4.81086	0.606338	0.54489	0.884433	-6.02428
TRDV3	-0.0277921	3.79851	-0.761359	0.447225	0.839847	-5.92231
BCO2	0.027787	4.55658	0.544276	0.586781	0.899826	-6.05864
LOC100506142	0.0277859	4.63646	0.774577	0.439388	0.836736	-5.91255
NDP	0.0277851	2.84923	1.02044	0.308598	0.753821	-5.70064
PFKFB1	0.0277729	4.7127	0.857345	0.39215	0.809639	-5.84765
ETS1-AS1	-0.0277682	3.26411	-0.966447	0.334839	0.770649	-5.75211
GPX1	-0.0277584	12.1061	-0.305678	0.760127	0.948088	-6.1563
BRD7	-0.0277501	5.96836	-0.510856	0.609944	0.907311	-6.07561
DLGAP1-AS3	0.0277483	3.33426	0.841987	0.400673	0.813793	-5.86018
SLC66A1L	-0.0277426	3.82889	-0.999785	0.318469	0.759792	-5.72065
TRPC5	-0.027734	2.94048	-1.05915	0.290645	0.738991	-5.66202
PPP1R3F	0.0277292	5.36784	0.616577	0.538126	0.881041	-6.01825
CADM4	-0.0277238	5.07927	-0.646385	0.518677	0.874161	-6.00014
PRPF40A	-0.0277235	8.08074	-0.459894	0.646029	0.918125	-6.09943
FRMD1	-0.0277207	6.76368	-0.542216	0.588197	0.900393	-6.05972
PRSS12	0.0277172	3.26987	1.05353	0.293206	0.74095	-5.66772
VGLL3	0.027713	2.76884	1.40553	0.161217	0.598378	-5.25343
TOB1-AS1	0.0277046	4.53992	0.667691	0.505003	0.867082	-5.98667
APBB2	0.0277021	4.38702	0.969692	0.333223	0.76995	-5.74909
CSNK2A2	0.0277014	7.10477	0.525344	0.599852	0.903562	-6.06839
RS1	0.0277013	4.18894	0.861187	0.390035	0.80856	-5.84448
MTG1	0.0276968	6.37561	0.53561	0.592748	0.901494	-6.06315
MYRFL	0.0276956	3.75413	0.664232	0.50721	0.868402	-5.98889
PLEKHS1	0.0276905	2.82808	1.41124	0.159529	0.596295	-5.24575
MFAP5	0.0276902	3.1552	1.31508	0.189798	0.637634	-5.37105
LOC158434	0.0276883	2.90884	1.06642	0.287357	0.737174	-5.65462
HAGLR	0.0276825	3.98492	0.80615	0.420992	0.827142	-5.88856
TRAF3IP2-AS1	-0.0276818	4.28361	-1.04218	0.298429	0.745643	-5.67913
CPLX2	0.0276685	4.61273	0.577557	0.56413	0.891281	-6.04067
ATL1	0.0276618	4.18096	0.555909	0.578815	0.896844	-6.05248
TM4SF5	0.0276611	4.59473	0.400771	0.688962	0.932506	-6.12394
DPCD	0.0276583	6.37251	0.231361	0.817241	0.963195	-6.17552
LINC01231	-0.0276558	6.16697	-0.587862	0.557204	0.889877	-6.03489
CT66	0.0276547	3.5325	0.8034	0.422576	0.827467	-5.89069
DPP4	0.027652	5.5916	0.327429	0.743643	0.944726	-6.14966
BTBD6	0.027648	7.99464	0.470098	0.638732	0.917215	-6.09486
TMPRSS13	0.0276473	5.3083	0.583021	0.560452	0.890513	-6.03762
C1orf226	0.027647	4.74379	0.600129	0.549013	0.886156	-6.02788
RET	0.0276435	5.62192	0.845949	0.398464	0.812581	-5.85697
SORCS1	0.0276347	3.95861	0.805346	0.421455	0.827229	-5.88919
SLC30A8	0.0276345	4.13104	0.914683	0.361319	0.787943	-5.79885
PITPNM3	-0.0276258	4.0189	-0.974269	0.33095	0.766984	-5.74482
TMEM101	0.0276252	6.59525	0.424498	0.671601	0.928567	-6.11451
OR1A1	0.0276241	4.42248	0.511109	0.609767	0.907311	-6.07549
BHLHE41	0.0276224	4.14686	0.829796	0.407518	0.818837	-5.86998
DKKL1	0.0276178	6.31698	0.431781	0.666307	0.925606	-6.1115
NUP210	-0.0276157	6.99268	-0.396815	0.691873	0.932725	-6.12546
FZD10	0.0276139	3.22571	0.788815	0.431036	0.833162	-5.90185
AP3D1	0.0276066	7.39636	0.580546	0.562117	0.89093	-6.03901
UBL4B	0.0275947	6.43523	0.744275	0.457473	0.844642	-5.93467
MSTN	0.0275724	2.5069	1.44656	0.149388	0.577857	-5.19756
HAND2	0.0275689	5.03753	0.438428	0.661489	0.923923	-6.10872
C10orf62	0.0275683	5.82213	0.562593	0.574262	0.895368	-6.04888
LOC102723335	0.0275627	4.36627	0.673612	0.501237	0.866492	-5.98285
COPZ2	0.0275614	5.5389	0.706428	0.480639	0.857678	-5.96107
SON	0.0275609	9.04307	0.37962	0.704579	0.9348	-6.13189
LOC101926913	-0.02756	3.68922	-0.995792	0.320402	0.761072	-5.72448
RNASE11	0.0275564	3.51914	0.942316	0.347023	0.779344	-5.77422
CRYBG2	0.0275556	5.33125	0.790267	0.430189	0.83259	-5.90075
SMIM31	0.0275527	3.19427	0.862181	0.389489	0.807991	-5.84365
PSMG3-AS1	0.0275451	5.55048	0.69146	0.489977	0.862623	-5.97113
BRWD1-AS2	-0.0275387	4.48713	-0.660246	0.509759	0.870041	-5.99143
LINC00856	-0.0275326	4.48154	-0.489171	0.625189	0.912904	-6.08605
JAM3	-0.0275313	5.27716	-0.537396	0.591516	0.901309	-6.06222
LINC01981	0.0275241	3.03057	1.02509	0.306403	0.752487	-5.69608
CYP4F22	-0.0275222	5.36819	-0.569483	0.569586	0.893212	-6.04513
EDC3	0.0275221	6.59127	0.709667	0.478632	0.856926	-5.95887
CIART	0.0275181	4.9223	0.62004	0.535847	0.881031	-6.01619
OTOGL	0.027517	3.16978	0.939243	0.348595	0.780354	-5.77699
LINC00423	-0.0275165	4.33264	-0.655499	0.512804	0.870942	-5.99443
KRT25	-0.0275104	3.29852	-0.777687	0.437556	0.835919	-5.91023
TAS2R1	-0.0275056	5.00571	-0.668492	0.504493	0.866993	-5.98616
VGLL2	0.0275021	4.22454	0.561314	0.575132	0.895833	-6.04957
LOC100130964	-0.0274936	2.84403	-1.00582	0.315565	0.758359	-5.71485
LGALS8-AS1	0.02749	5.94338	0.542929	0.587707	0.900258	-6.05935
SOX5	0.0274856	4.35363	1.04982	0.294906	0.741506	-5.67146
ASTN2	-0.0274838	4.13748	-0.751581	0.453074	0.841874	-5.92942
FZD5	0.0274806	4.58498	0.543092	0.587595	0.900258	-6.05926
MACROH2A1	-0.0274801	7.70955	-0.441241	0.659455	0.923153	-6.10753
ADGRA1	0.0274798	4.7681	0.586384	0.558195	0.890253	-6.03573
GNAT1	0.0274732	4.45575	0.584529	0.55944	0.890279	-6.03677
ARFGEF3	0.0274722	3.17659	1.36584	0.173328	0.616816	-5.30599
CELA2B	0.0274704	4.66362	0.39863	0.690537	0.932615	-6.12476
RGN	0.0274673	4.09286	0.62533	0.532377	0.879694	-6.01302
LIG4	-0.027464	5.95346	-0.217313	0.828158	0.965793	-6.17856
ITIH6	-0.0274615	4.91485	-0.522506	0.601823	0.904843	-6.06982
ELMOD3	-0.0274608	6.8326	-0.692162	0.489537	0.862623	-5.97067
RASEF	0.0274554	5.43074	0.417469	0.676726	0.929545	-6.11736
LOC100506675	0.0274554	4.44065	1.05117	0.294287	0.741284	-5.6701
TM9SF1	0.0274535	5.97509	0.57142	0.568275	0.892982	-6.04407
TOMM34	0.0274509	7.29421	0.751855	0.45291	0.841874	-5.92922
BMPR1B	0.0274506	3.50331	0.808831	0.419451	0.82666	-5.88648
LOC338963	-0.0274491	6.18417	-0.584996	0.559126	0.890279	-6.03651
LINC01139	0.0274487	2.69282	1.13746	0.256536	0.710634	-5.57958
CAB39	0.0274408	8.83702	0.233979	0.81521	0.962657	-6.17494
SEC61A2	-0.0274379	5.45976	-0.724559	0.469462	0.851528	-5.9486
MECOM	0.027436	3.26547	1.15743	0.248301	0.703342	-5.55761
MYO1H	-0.0274352	3.35668	-0.915602	0.360838	0.787272	-5.79804
MAB21L2	0.0274276	3.47212	1.18442	0.237474	0.694117	-5.52734
B3GNT2	-0.0274245	6.20936	-0.310963	0.756111	0.947322	-6.15473
CNTN2	-0.0274234	5.71296	-0.544854	0.586384	0.899826	-6.05834
INA	-0.0274232	5.60609	-0.657554	0.511485	0.870411	-5.99313
SYT2	-0.0274194	6.63421	-0.43122	0.666714	0.925606	-6.11174
SULT2A1	0.0274173	3.93387	0.77869	0.436966	0.835818	-5.90948
USH1C	0.0274114	5.20591	0.618005	0.537186	0.881041	-6.0174
LINC00327	-0.027409	4.66466	-0.744248	0.457489	0.844642	-5.93469
C7orf26	-0.0274083	6.66844	-1.12727	0.260809	0.715883	-5.59063
MDM1	0.027397	5.33976	0.303674	0.761652	0.948088	-6.15688
SAMD5	0.0273859	3.58163	1.40662	0.160895	0.597988	-5.25197
MPP1	0.0273833	10.9339	0.224308	0.822717	0.963872	-6.17707
IGFBP4	0.0273746	6.02003	0.554906	0.579501	0.896999	-6.05302
TEX10	0.0273714	6.69245	0.475348	0.634991	0.916463	-6.09247
GSTO2	-0.0273563	4.92419	-0.802305	0.423208	0.827467	-5.89154
PRM3	-0.0273542	5.30389	-0.605384	0.545523	0.884458	-6.02483
LYPD4	0.0273527	3.67235	1.10346	0.270986	0.72368	-5.61609
VIT	-0.0273489	4.51333	-0.728468	0.467071	0.850592	-5.94587
LOC100506388	0.0273387	3.59198	0.667692	0.505002	0.867082	-5.98667
DSCR8	-0.0273341	5.0108	-0.466777	0.641103	0.917685	-6.09636
CSNK1G2-AS1	0.027332	5.49653	0.67341	0.501365	0.866526	-5.98298
VPS33A	0.0273315	6.14971	0.997751	0.319453	0.760362	-5.7226
CACNA1G	0.0273233	4.98144	0.857525	0.392051	0.809639	-5.8475
PLCH2	0.0273231	5.75344	0.481504	0.630618	0.914557	-6.08964
CDC42EP1	-0.0273184	5.61513	-0.54688	0.584993	0.899516	-6.05727
LOC100129603	0.0273154	4.89226	0.583741	0.559969	0.890342	-6.03722
ARV1	0.0273069	5.70396	0.512596	0.608727	0.907111	-6.07476
SKP1	0.0273054	9.8501	0.474437	0.63564	0.916593	-6.09289
FABP1	0.0273033	4.11404	0.675704	0.49991	0.865631	-5.98149
GAGE1	-0.0273006	4.36776	-0.452586	0.651275	0.92024	-6.10264
LINC02525	0.0272958	4.56426	0.576129	0.565094	0.891457	-6.04147
HGC6.3	0.0272954	5.34624	0.525603	0.599672	0.903496	-6.06826
ZNF865	0.0272907	5.44169	0.628208	0.530493	0.879505	-6.01129
FLJ31356	-0.0272901	3.48636	-0.806839	0.420596	0.826847	-5.88803
GABRG3	-0.0272852	3.33723	-0.784315	0.433666	0.834435	-5.90525
ZNF883	0.0272808	3.08381	0.797513	0.425979	0.829727	-5.89522
KRT71	-0.027277	4.21183	-0.509944	0.610581	0.907394	-6.07606
TUFT1	0.0272716	5.7732	0.325172	0.745348	0.944969	-6.15037
SCTR	0.0272693	5.10167	0.804101	0.422172	0.827467	-5.89015
PGAM5	0.0272654	5.02199	0.870896	0.384722	0.803972	-5.8364
BRS3	0.0272615	3.92191	0.671854	0.502354	0.866635	-5.98399
EXOSC10	0.0272518	5.87967	0.560118	0.575946	0.895979	-6.05022
TRPC6	0.0272452	3.45489	0.914196	0.361575	0.788242	-5.79928
PDLIM4	0.0272426	5.16105	0.810125	0.418709	0.826349	-5.88548
SCAF8	-0.0272411	7.73948	-0.288556	0.773182	0.952804	-6.1612
LRRC46	0.0272386	4.60162	0.782082	0.434974	0.834996	-5.90693
EPS8L2	0.0272363	5.35854	0.921029	0.358004	0.786238	-5.79326
LGR5	0.0272352	3.86932	1.17416	0.241551	0.697713	-5.53893
DGAT1	0.0272339	7.55197	0.396209	0.69232	0.93299	-6.12569
DCAF13	0.0272212	5.12283	0.424715	0.671443	0.928567	-6.11442
RBM7	0.0272197	7.73211	0.375948	0.707303	0.9348	-6.13322
FANCM	0.027216	4.44341	0.823717	0.410957	0.821018	-5.87481
AP1G2	0.0271998	6.59207	0.582849	0.560568	0.890513	-6.03772
URB1-AS1	0.0271879	5.86018	0.544061	0.586928	0.899826	-6.05875
LOC100128079	0.0271872	4.39182	0.807808	0.420039	0.826675	-5.88728
GRIN1	0.0271852	6.02482	0.506285	0.613144	0.908325	-6.07785
CHGB	0.0271826	3.87322	0.874291	0.382875	0.803296	-5.83355
LINC00460	0.0271818	4.70996	0.743424	0.457987	0.844642	-5.93528
RGS11	0.027171	4.47554	0.832625	0.405923	0.817883	-5.86772
NAT16	0.0271683	5.53538	0.65168	0.515261	0.872169	-5.99683
PRELP	0.0271643	4.86244	0.89091	0.373912	0.796084	-5.81946
LINC02367	-0.027161	3.5465	-0.706851	0.480377	0.857678	-5.96078
HAS3	0.027159	4.23418	0.904772	0.366537	0.791682	-5.80751
LOC100134040	0.0271521	5.2589	0.518309	0.604743	0.905713	-6.07192
PCID2	0.0271448	6.95302	0.327314	0.74373	0.944756	-6.1497
TARP	-0.0271226	4.99372	-1.01531	0.31103	0.756311	-5.70565
ELOVL2	-0.0271204	3.59864	-0.90917	0.364216	0.790183	-5.80368
ENDOD1	0.0271199	6.21568	0.280824	0.779099	0.955125	-6.16332
DLGAP3	0.0271001	6.12059	0.512505	0.608792	0.907139	-6.0748
ZNF235	-0.0270904	4.43172	-0.9187	0.359219	0.786529	-5.79532
STAR	0.0270827	5.06554	0.602767	0.54726	0.885379	-6.02635
WAPL	-0.0270789	6.81079	-0.440827	0.659754	0.923153	-6.1077
TCF15	-0.0270688	5.88099	-0.339084	0.734857	0.94266	-6.14592
LINC00475	0.0270656	5.03202	0.685712	0.493588	0.863946	-5.97494
SEPTIN3	0.0270628	5.85231	0.600109	0.549027	0.886156	-6.02789
LINC02287	-0.0270623	5.04961	-0.619368	0.536289	0.881031	-6.01659
LOC100288123	0.0270573	4.35976	0.54517	0.586167	0.899826	-6.05817
ZBTB40	-0.0270509	5.88066	-0.862717	0.389195	0.807602	-5.84321
ITGB1-DT	0.0270492	4.52977	0.672452	0.501973	0.866635	-5.9836
CDK2AP1	0.0270452	8.69676	0.249905	0.802885	0.961004	-6.17122
ACTN3	-0.0270444	5.15493	-0.691255	0.490105	0.862623	-5.97127
ATXN1	0.0270379	7.32497	0.324696	0.745708	0.944969	-6.15052
SERPINF2	-0.0270351	5.47324	-0.529686	0.596843	0.902761	-6.06618
CHRNB3	0.0270314	3.61213	0.777618	0.437597	0.835919	-5.91028
SRD5A3-AS1	0.0270309	3.56849	0.963087	0.336519	0.772615	-5.75522
SMARCA5	-0.0270157	6.62084	-0.255017	0.798939	0.959964	-6.16998
TAFA5	0.027014	3.84695	1.01008	0.313523	0.75728	-5.71073
MYH16	0.0270056	3.29145	0.82562	0.409878	0.820245	-5.8733
UBE2E2-AS1	0.0270043	4.93675	0.644516	0.519886	0.874865	-6.0013
ATAD3B	0.0270016	6.44105	0.678727	0.497996	0.865366	-5.97953
FIGNL1	0.0269982	4.7991	0.345759	0.729841	0.94133	-6.14372
EYA4	0.026998	3.45351	0.948043	0.344106	0.77776	-5.76902
VN1R3	-0.0269933	3.36408	-0.686408	0.49315	0.863777	-5.97448
KRTAP4-6	0.0269898	4.84719	0.468502	0.639871	0.917577	-6.09558
SLC6A5	0.026986	5.13233	0.846397	0.398215	0.81254	-5.85661
MEGF10	0.0269732	4.31503	0.643799	0.52035	0.8749	-6.00174
CARS-AS1	0.0269695	4.33442	0.578148	0.563732	0.891069	-6.04034
HAND2-AS1	0.0269686	3.22521	0.986137	0.325106	0.763412	-5.73366
EMC1	-0.0269664	5.12518	-0.743801	0.457759	0.844642	-5.93501
MIP	0.0269652	5.06404	0.516949	0.605691	0.906082	-6.0726
KCNIP1	0.0269629	4.4854	0.696832	0.486614	0.861147	-5.96755
GPR182	0.0269563	5.04379	0.66932	0.503965	0.866993	-5.98562
TNXB	0.0269526	5.18877	0.76376	0.445796	0.839494	-5.92055
DSG4	0.0269517	2.77969	1.19015	0.23522	0.691731	-5.52083
SP8	0.0269504	4.1713	0.828647	0.408167	0.819202	-5.87089
SLC26A6	0.0269465	6.29724	0.293628	0.769308	0.950789	-6.15977
FOXF1	-0.0269376	4.7528	-0.577642	0.564073	0.89126	-6.04062
LOC101927502	0.0269349	3.70236	0.793846	0.428107	0.830904	-5.89802
PHLPP1	0.0269282	3.77771	0.588371	0.556863	0.889713	-6.0346
SSMEM1	0.0269267	3.0617	1.13285	0.258462	0.713202	-5.58459
KATNAL2	0.0269103	3.78032	1.12362	0.26235	0.716526	-5.59457
TBX2	0.0269038	5.28489	0.674932	0.5004	0.86586	-5.982
LOC152048	0.0269028	5.33515	0.75763	0.449451	0.840641	-5.92503
IWS1	0.0268977	5.74001	0.570831	0.568674	0.892982	-6.04439
RELN	0.0268974	5.10126	0.604893	0.545849	0.884503	-6.02512
NFIX	-0.0268909	5.92634	-0.372507	0.70986	0.935236	-6.13446
KRT17P5	0.0268903	5.48623	0.583917	0.559851	0.890342	-6.03712
MAPK3	0.0268884	8.89127	0.562603	0.574255	0.895368	-6.04888
ERLNC1	-0.0268868	6.59703	-0.528843	0.597426	0.902917	-6.06661
LINC00708	0.0268862	3.54548	0.58233	0.560917	0.890598	-6.03801
LINC00513	0.0268857	4.36225	0.518924	0.604314	0.905713	-6.07162
FAM222A	0.0268801	5.30857	0.616508	0.538171	0.881041	-6.01829
FSCN3	-0.026879	5.71627	-0.59331	0.553559	0.887718	-6.0318
LINC00672	0.0268773	5.0975	0.648209	0.517499	0.873739	-5.999
LOC283731	0.0268763	3.01406	0.725045	0.469164	0.851528	-5.94826
LINC01692	0.0268758	2.70325	1.30398	0.19355	0.641955	-5.38496
ZNF212	0.0268744	6.92872	0.646923	0.518329	0.874041	-5.99981
MAGEB6	0.0268743	2.52585	1.47706	0.141034	0.566251	-5.155
IFNA16	-0.026868	3.7093	-0.558911	0.576768	0.896137	-6.05087
TAS2R45	-0.0268562	3.16824	-0.97502	0.330579	0.766707	-5.74412
LOC728743	0.0268411	5.47003	0.728232	0.467215	0.850592	-5.94603
PDE1C	0.0268391	4.81572	0.867899	0.386358	0.805369	-5.8389
BDH2	0.0268263	5.0253	0.44745	0.654973	0.921791	-6.10487
PGM5-AS1	0.0268218	6.09267	0.60441	0.546169	0.884503	-6.0254
MEIG1	-0.0268199	4.11259	-0.73148	0.465233	0.849531	-5.94375
HHIP	0.0268177	3.47933	1.18899	0.235673	0.692565	-5.52214
MTCP1	-0.0268163	3.85356	-0.485151	0.628033	0.913518	-6.08794
CDKL1	0.026815	5.14267	0.390686	0.696393	0.933603	-6.12778
LOC401312	0.0268132	4.73718	1.05467	0.292686	0.740486	-5.66656
SFPQ	0.026811	7.40777	0.384395	0.701042	0.934213	-6.13013
RABEPK	-0.026795	5.16428	-0.888959	0.374957	0.796667	-5.82113
C11orf44	0.0267894	3.8981	0.770748	0.441651	0.838511	-5.91539
KCNN4	0.0267837	6.07742	0.456221	0.648664	0.919229	-6.10105
DAOA	0.0267783	3.99042	0.618972	0.536549	0.881031	-6.01683
GPS2	0.0267775	8.20667	0.522309	0.60196	0.904856	-6.06992
BPIFB1	0.0267768	5.96064	0.655613	0.512731	0.870942	-5.99436
RIMS4	0.0267767	5.31028	0.614669	0.539383	0.881523	-6.01938
TG	-0.0267665	5.74824	-0.462854	0.643909	0.917794	-6.09812
NR2E1	0.0267653	4.12953	0.484291	0.628642	0.913968	-6.08834
CNGA1	0.0267637	4.61773	0.701084	0.483962	0.859396	-5.96469
LOC100128653	0.0267621	6.86246	0.530884	0.596014	0.902694	-6.06557
IFT122	0.0267449	5.60037	0.952285	0.341956	0.776022	-5.76515
LDB1	0.0267402	7.13055	0.709132	0.478963	0.856955	-5.95923
CTTN	-0.0267338	4.89723	-0.354669	0.723164	0.939899	-6.14071
COL5A2	0.0267329	3.29035	1.06977	0.285849	0.736866	-5.65118
RGS6	0.0267278	5.21936	0.559195	0.576575	0.896137	-6.05072
RAPGEF1	0.0267261	6.81852	0.691631	0.489869	0.862623	-5.97102
FAM9B	-0.0267201	3.39131	-0.89424	0.372132	0.794969	-5.81661
USPL1	-0.0267199	5.02793	-0.548146	0.584125	0.899169	-6.05661
HOXD8	0.026715	4.86552	0.61083	0.541917	0.883018	-6.02164
PI15	0.0267142	4.31003	0.934585	0.350986	0.781804	-5.78118
LINC01777	0.0267136	3.43853	0.990233	0.323105	0.762468	-5.72977
RBMS3-AS3	-0.0267127	3.07027	-1.03651	0.301057	0.748353	-5.68478
FAM201A	0.0266964	3.41537	0.822872	0.411436	0.821372	-5.87547
SPATA19	0.0266961	4.603	0.775398	0.438904	0.836431	-5.91194
KAT6A	-0.0266911	7.38039	-0.44547	0.656401	0.921817	-6.10572
PARG	-0.0266904	7.19618	-0.435432	0.663659	0.924758	-6.10998
B4GALT7	-0.0266903	5.9418	-0.834394	0.404928	0.81731	-5.8663
KNOP1	0.0266859	5.95008	0.650722	0.515878	0.872405	-5.99743
MRFAP1	0.0266813	10.6296	0.407731	0.683852	0.931544	-6.12123
PLAAT3	-0.0266797	6.23094	-0.519441	0.603955	0.905618	-6.07136
SIAE	0.0266773	4.34051	1.12533	0.261627	0.715983	-5.59273
SUSD5	0.0266758	2.62521	1.20702	0.228668	0.686172	-5.50146
LACRT	0.0266731	5.45461	0.52846	0.597692	0.902917	-6.06681
TTLL10	0.0266701	5.21668	0.726661	0.468175	0.851042	-5.94713
H4C9	0.0266652	6.34622	0.472317	0.63715	0.916787	-6.09386
SLC44A3-AS1	0.0266613	3.77615	0.794523	0.427713	0.830568	-5.89751
SGSM3	0.0266596	6.54248	0.735053	0.463059	0.847708	-5.94123
OCIAD1	-0.0266552	8.35067	-0.580225	0.562333	0.89093	-6.03919
WDR4	0.0266512	6.15846	0.638645	0.523692	0.876326	-6.00492
CPSF6	-0.0266452	6.69439	-0.299805	0.764598	0.949216	-6.15801
PRPSAP1	0.0266411	6.69579	0.581333	0.561588	0.89093	-6.03857
TTC28-AS1	0.0266285	4.95126	0.972338	0.331908	0.768056	-5.74663
TLX3	0.0266274	4.6972	0.467018	0.640931	0.917685	-6.09625
SSTR3	0.0266269	6.1131	0.680034	0.497169	0.865357	-5.97867
FBXL2	0.026623	4.7221	0.568146	0.570493	0.893288	-6.04586
REX1BD	-0.0266168	7.21092	-0.462477	0.644178	0.917794	-6.09829
RELT	-0.0266082	8.20262	-0.553979	0.580134	0.896999	-6.05351
DSG2-AS1	0.0266047	3.85356	0.792365	0.428968	0.831356	-5.89915
CASC18	-0.0265982	3.45552	-0.74447	0.457355	0.844642	-5.93453
LINC02728	0.0265933	3.50913	0.889304	0.374772	0.796667	-5.82084
NAP1L1	-0.0265909	8.74194	-0.245786	0.806068	0.962105	-6.17221
TOP1MT	-0.0265843	5.10894	-0.702338	0.483181	0.859169	-5.96384
FAM32A	-0.0265832	8.75855	-0.453782	0.650415	0.920225	-6.10212
GSTCD-AS1	0.0265801	3.43412	0.851723	0.395257	0.81083	-5.85226
LOC101927539	0.0265786	5.00298	0.601218	0.548289	0.885674	-6.02725
ACOT8	-0.0265667	6.44914	-0.60018	0.548979	0.886156	-6.02785
LINC00102	0.0265628	2.74282	1.29461	0.196758	0.647593	-5.3966
PEX7	-0.0265614	4.67746	-0.597266	0.550919	0.887153	-6.02953
A4GALT	0.0265552	6.68022	0.398947	0.690304	0.932506	-6.12464
TECR	0.0265548	5.5216	0.448817	0.653988	0.921144	-6.10428
ZNF639	0.0265517	5.85626	0.393909	0.694014	0.933603	-6.12656
XPO1	-0.0265504	7.83888	-0.46178	0.644677	0.917794	-6.0986
ZNF214	0.0265462	3.98315	0.837538	0.403163	0.815987	-5.86377
GEM	-0.0265346	3.51814	-0.776391	0.438319	0.836064	-5.9112
ARMC1	0.0265316	7.76046	0.263937	0.792066	0.958159	-6.16775
COLGALT1	0.0265312	8.01353	0.384933	0.700644	0.934089	-6.12993
LOC100289495	0.026531	5.36836	0.597578	0.550712	0.887025	-6.02935
AGAP3	0.0265273	6.26051	0.958451	0.338845	0.773655	-5.75949
MAGEE2	0.0265249	3.5687	0.732223	0.464781	0.849089	-5.94323
UBTD2	-0.0265219	6.56246	-0.31574	0.752487	0.946309	-6.15328
GNAL	-0.0265134	3.88164	-1.2872	0.199322	0.650351	-5.40574
CARTPT	-0.026508	5.21515	-0.682572	0.495567	0.864748	-5.97701
CDHR2	0.0265029	6.66008	0.684584	0.494299	0.864339	-5.97569
DRD5	-0.0264921	5.35696	-0.456361	0.648563	0.919151	-6.10099
C1QTNF2	0.0264907	4.31206	0.660946	0.509311	0.869628	-5.99098
CA11	0.0264901	6.47404	0.489269	0.625119	0.912904	-6.08601
DPT	0.0264862	4.20901	0.712859	0.476658	0.85582	-5.95668
CMBL	0.0264829	6.9463	0.537673	0.591325	0.901309	-6.06208
FEM1C	0.0264791	7.74685	0.231368	0.817236	0.963195	-6.17552
SLC35E3	-0.0264735	6.81726	-0.656786	0.511977	0.870411	-5.99362
PCDHB14	0.0264724	2.72213	1.13787	0.256364	0.710428	-5.57913
LINC01545	-0.0264701	3.93124	-0.666196	0.505956	0.867365	-5.98763
GAS5-AS1	0.0264599	4.04321	0.577088	0.564447	0.891432	-6.04093
ZFP57	-0.0264579	5.42581	-0.601737	0.547944	0.885579	-6.02695
CNKSR1	0.0264493	4.45313	0.582435	0.560846	0.890598	-6.03795
LOC105378130	0.0264414	3.61742	0.591136	0.555012	0.888586	-6.03304
LINC01949	0.0264391	4.05318	0.798625	0.425335	0.829053	-5.89437
MAP3K2-DT	0.0264376	4.50833	0.62623	0.531787	0.879694	-6.01248
HSPB3	-0.0264338	4.63983	-0.594535	0.552741	0.887665	-6.0311
GEN1	0.0264267	3.48529	0.445336	0.656497	0.921817	-6.10578
EPHA2	0.0264265	4.91279	0.611731	0.541322	0.882705	-6.02112
FPGS	0.0264257	7.18905	0.618069	0.537144	0.881041	-6.01737
ZNF252P	-0.0264229	5.62031	-0.857295	0.392178	0.809639	-5.84769
BLK	-0.02642	5.93688	-0.380375	0.70402	0.9348	-6.13161
LINC01333	-0.0264178	3.64831	-0.783705	0.434022	0.834435	-5.90571
RBPMS	0.0264044	3.77687	1.08941	0.277116	0.727557	-5.63085
VGF	-0.026402	6.12283	-0.560288	0.575831	0.895979	-6.05013
RNF126	0.0263949	6.74042	0.550365	0.582605	0.897774	-6.05543
NRDE2	-0.0263942	4.67106	-0.989631	0.323398	0.762601	-5.73035
LOC101927237	0.0263933	3.24975	0.946843	0.344716	0.77789	-5.77011
TLK1	0.0263915	4.7401	0.750922	0.45347	0.841919	-5.9299
AFDN-DT	0.0263912	3.73712	0.679432	0.49755	0.865357	-5.97907
LINC01734	-0.026389	4.06859	-0.695813	0.487251	0.861325	-5.96823
LOC102724323	0.0263868	5.4712	0.503099	0.615378	0.909129	-6.0794
OR1D2	-0.0263796	5.29363	-0.627855	0.530724	0.879505	-6.0115
HPX	0.0263771	6.24931	0.630643	0.528903	0.87902	-6.00981
WBP2NL	-0.0263689	2.9451	-0.964302	0.335911	0.771918	-5.7541
ZNF346	-0.026365	5.77638	-0.545543	0.585911	0.899826	-6.05798
ANKLE2	0.0263472	5.55689	0.64331	0.520666	0.874975	-6.00205
FENDRR	0.026342	4.92179	0.491045	0.623865	0.912701	-6.08517
APBA3	0.0263406	6.78589	0.452257	0.651511	0.920255	-6.10279
CAPN9	-0.0263382	4.25407	-0.606137	0.545024	0.884458	-6.02439
PAK1IP1	0.0263354	5.44547	0.304828	0.760774	0.948088	-6.15655
ARID1A	-0.0263336	8.08287	-0.448686	0.654082	0.921213	-6.10434
HES5	0.0263293	4.58457	0.525136	0.599996	0.903645	-6.06849
PDPN	0.0263252	3.98168	1.12284	0.262679	0.716526	-5.5954
LINC00598	0.0263242	4.61431	0.827809	0.40864	0.819555	-5.87156
DRAXIN	-0.0263154	4.3391	-0.944085	0.34612	0.779344	-5.77261
SARS2	0.0263128	5.57937	0.491176	0.623772	0.912701	-6.08511
IL37	-0.0263087	4.81292	-0.772034	0.44089	0.838058	-5.91444
KIAA2012	0.0263067	4.54604	0.666685	0.505644	0.867199	-5.98732
ZNF689	-0.0263013	6.57552	-0.399745	0.689716	0.932506	-6.12433
TH2LCRR	0.026301	3.32025	1.09764	0.273515	0.725749	-5.62223
DUSP9	0.0262997	4.78243	0.449805	0.653276	0.920978	-6.10385
RREB1	-0.0262988	5.81756	-0.837113	0.403401	0.816013	-5.86412
HOPX	0.0262984	5.22718	0.516779	0.605809	0.906082	-6.07268
GRIPAP1	0.0262974	7.58481	0.516737	0.605838	0.906082	-6.07271
TUBG2	0.026296	5.04262	0.478773	0.632556	0.915035	-6.0909
ZSWIM4	-0.0262941	4.22014	-0.528283	0.597814	0.902917	-6.0669
LRRC18	0.0262905	4.28459	0.855261	0.3933	0.810181	-5.84936
PITPNM1	0.0262877	7.20512	0.594182	0.552977	0.887702	-6.0313
ZCCHC4	-0.0262822	4.16796	-1.07539	0.283333	0.734231	-5.64541
C11orf45	0.0262817	3.51369	0.899796	0.369174	0.793069	-5.81182
LINC01018	-0.0262757	3.85842	-0.693593	0.48864	0.862376	-5.96971
PLEKHA4	0.0262744	5.56513	0.419315	0.675379	0.929365	-6.11661
PIGA	-0.0262708	5.17833	-0.271743	0.786064	0.956573	-6.16574
DCC	0.0262706	3.66237	1.10239	0.271447	0.723978	-5.61721
LOC646762	0.0262699	5.1846	0.774945	0.439171	0.836703	-5.91228
TRPV5	0.0262692	5.79348	0.718378	0.473256	0.853293	-5.95289
NLRP14	0.0262677	5.05141	0.646512	0.518595	0.874122	-6.00006
TINAG	0.0262603	3.77282	0.982994	0.326647	0.764364	-5.73663
TNS1	-0.0262541	6.75428	-0.150684	0.880357	0.976473	-6.19038
MICB	0.0262481	8.98019	0.250293	0.802585	0.961004	-6.17113
CYP3A43	0.0262438	4.12689	0.698165	0.485782	0.860671	-5.96665
LOC101928417	0.0262347	3.4	0.946403	0.34494	0.777891	-5.77051
ANKFY1	0.026229	6.07236	0.786398	0.432447	0.833648	-5.90368
DHX30	0.0262229	5.79693	1.04157	0.298707	0.745876	-5.67973
CCDC27	0.0262226	5.20201	0.617142	0.537754	0.881041	-6.01792
SARDH	0.0262144	5.47637	0.539184	0.590283	0.900621	-6.0613
TMEM184A	0.0262131	5.65638	0.606411	0.544842	0.884433	-6.02423
LINC01549	0.0262102	3.01745	0.805086	0.421605	0.827229	-5.88939
FRMD6	0.0262088	3.22826	0.954675	0.340748	0.775347	-5.76296
NR1I2	0.026197	5.10217	0.57781	0.56396	0.891221	-6.04053
LOC100131532	0.0261933	4.94762	0.465051	0.642336	0.917794	-6.09714
LINC00933	-0.0261851	3.42626	-0.844432	0.399309	0.812581	-5.8582
PYGO1	0.0261785	3.58239	0.881785	0.378817	0.800192	-5.82723
TMEM86A	0.026177	5.67238	0.667733	0.504976	0.867082	-5.98665
RIPK4	0.0261649	4.9545	0.746495	0.456134	0.844147	-5.93308
RNF180	-0.0261642	2.74774	-1.32337	0.187032	0.633086	-5.36059
LOC441179	0.026164	3.15608	0.679094	0.497764	0.865366	-5.97929
ASAH1	-0.0261635	9.07293	-0.354012	0.723656	0.940179	-6.14094
SRRM2	-0.0261614	6.46849	-0.551467	0.581851	0.897547	-6.05485
CISD3	-0.0261613	6.26615	-0.67958	0.497456	0.865357	-5.97897
BCKDHA	0.0261566	7.80454	0.530075	0.596573	0.902761	-6.06598
PLEK2	0.0261546	7.70363	0.161145	0.872121	0.97474	-6.18881
RNPEP	-0.0261511	8.3992	-0.287946	0.773649	0.952998	-6.16137
TMED10	0.0261507	8.02748	0.39975	0.689713	0.932506	-6.12433
SLC13A3	0.0261497	4.99102	0.856144	0.392813	0.810024	-5.84864
CENPQ	-0.0261494	3.50704	-0.374548	0.708343	0.934828	-6.13373
FANCD2OS	0.0261434	6.74794	0.676759	0.499241	0.865558	-5.98081
LOC101929248	0.0261403	3.91011	0.843129	0.400036	0.813545	-5.85926
HAPLN3	0.0261387	7.40404	0.451669	0.651935	0.920373	-6.10304
BCL6B	0.0261348	6.49781	0.578563	0.563453	0.890978	-6.04011
LINC01206	0.026122	4.12521	0.739371	0.460439	0.845259	-5.93817
SLC25A2	0.0261211	3.91573	0.773912	0.43978	0.83723	-5.91304
LINC01986	0.0261156	3.43113	0.935931	0.350294	0.781582	-5.77997
LHX6	0.0261145	5.36676	0.725396	0.468949	0.851528	-5.94801
PARP16	-0.0261139	7.11437	-0.454348	0.650009	0.920167	-6.10187
PLEKHG4B	-0.0261122	4.31514	-0.701465	0.483725	0.859396	-5.96443
LAMP5	0.0261083	5.50746	0.410665	0.681702	0.93118	-6.12007
SYNE3	0.0261054	6.09837	0.683178	0.495185	0.864748	-5.97661
ABCC6P1	-0.0260908	3.22472	-0.728652	0.466959	0.850592	-5.94574
CLYBL	-0.0260847	4.77235	-0.793109	0.428535	0.831196	-5.89859
PAIP1	0.0260807	6.55206	0.316027	0.75227	0.946177	-6.1532
SF3B6	0.0260745	6.95693	0.430703	0.667089	0.92581	-6.11195
RNF157	0.0260733	6.01405	0.514119	0.607664	0.906714	-6.074
RDH11	0.0260728	6.32984	0.616527	0.538159	0.881041	-6.01828
TBKBP1	0.0260727	6.6125	0.444981	0.656754	0.921822	-6.10593
MMP16	0.0260725	3.70876	0.987297	0.324539	0.763224	-5.73256
ACSL1	0.0260577	11.9917	0.214039	0.830707	0.966855	-6.17924
CYP11B2	0.0260478	5.92381	0.343242	0.731731	0.941593	-6.14455
SMARCD1	0.0260477	6.67119	0.707501	0.479974	0.857433	-5.96034
BRPF1	0.0260447	6.86717	0.522218	0.602023	0.904856	-6.06996
CRYZL1	-0.0260333	5.80854	-0.470282	0.638601	0.917145	-6.09478
ANO9	-0.0260306	6.41808	-0.511703	0.609352	0.907276	-6.0752
SDR16C5	-0.0260266	3.28521	-0.693835	0.488489	0.862221	-5.96955
H2AC18	0.0260175	5.94541	0.372706	0.709712	0.935236	-6.13439
LOC100129455	0.0260154	3.46074	0.70963	0.478655	0.856926	-5.95889
XRRA1	0.026014	5.19471	0.721234	0.471501	0.852654	-5.95091
MTPAP	-0.026004	6.10032	-0.39086	0.696264	0.933603	-6.12772
GRB2	-0.0259941	9.20648	-0.471321	0.63786	0.916957	-6.09431
AIRE	0.0259941	5.7733	0.615232	0.539012	0.881344	-6.01905
KRT35	-0.0259923	3.46042	-0.677879	0.498532	0.865452	-5.98008
CYREN	0.0259903	5.46304	0.596466	0.551453	0.887305	-6.02999
RNF165	-0.025987	3.85904	-0.854789	0.393561	0.810181	-5.84975
RAG2	0.0259779	2.65462	1.17599	0.240818	0.69758	-5.53687
ZPBP2	-0.0259705	3.49803	-0.857372	0.392135	0.809639	-5.84762
CHRNA1	0.0259617	4.36063	0.951832	0.342185	0.776169	-5.76556
CHD1L	0.0259612	6.13414	0.626136	0.531849	0.879694	-6.01254
BAX	-0.0259608	6.61449	-0.284707	0.776125	0.953927	-6.16226
P2RY4	0.025953	4.67819	0.565162	0.572517	0.894652	-6.04749
GTF2A1	0.0259511	7.51237	0.744546	0.457309	0.844642	-5.93448
CCSER1	0.0259493	3.62226	0.494219	0.621625	0.912185	-6.08366
TMEM37	0.0259412	5.37315	0.723089	0.470363	0.851871	-5.94962
LOC100996325	0.0259391	2.58167	1.27752	0.202711	0.654108	-5.41762
PCBD2	-0.0259288	5.62106	-0.74367	0.457838	0.844642	-5.93511
C18orf12	0.0259275	4.84248	0.493071	0.622435	0.912506	-6.08421
ZNF236	-0.0259263	5.92617	-0.759314	0.448445	0.840418	-5.9238
DEFB124	0.0259255	5.71153	0.556474	0.57843	0.896747	-6.05218
HBD	-0.0259253	12.2813	-0.112801	0.910287	0.983082	-6.19519
TCEAL7	-0.0259189	2.79734	-0.790955	0.429788	0.832186	-5.90023
TMEM31	0.0259165	3.8897	0.568416	0.570309	0.893212	-6.04571
MKRN2	-0.0259149	6.33068	-0.891428	0.373635	0.795888	-5.81902
RND2	0.0259076	4.15637	0.70103	0.483996	0.859396	-5.96473
PDZK1	-0.0259061	3.46048	-0.715061	0.475299	0.854685	-5.95517
SULT1C2	0.0259012	3.89594	0.839217	0.402222	0.814866	-5.86242
TSHZ1	-0.0258995	6.29764	-0.264927	0.791304	0.958021	-6.1675
EME2	-0.0258988	5.3237	-0.813179	0.41696	0.825433	-5.88309
ALMS1P1	-0.0258969	4.74225	-0.610942	0.541844	0.883018	-6.02158
LINC01281	-0.0258963	5.06376	-0.702988	0.482777	0.858866	-5.9634
C6orf15	-0.0258913	6.54044	-0.415645	0.678059	0.929875	-6.11809
LTBR	-0.0258894	5.86485	-0.653022	0.514397	0.87206	-5.99599
ANGPTL4	0.0258854	5.85943	0.491876	0.623278	0.912701	-6.08478
ZNF512	-0.0258827	7.86795	-0.500672	0.617082	0.909957	-6.08057
MAS1L	-0.0258816	4.71504	-0.497535	0.619289	0.911057	-6.08208
CCR8	-0.025881	5.14877	-0.419887	0.674962	0.929276	-6.11638
UCN	-0.0258788	4.28411	-0.575793	0.56532	0.891457	-6.04165
MRPL10	-0.025868	7.96619	-0.316005	0.752286	0.946177	-6.1532
JSRP1	0.0258661	5.73595	0.377664	0.70603	0.9348	-6.1326
SOX9-AS1	0.0258643	3.88612	0.819211	0.413517	0.822793	-5.87836
NLRP7	-0.0258633	4.15121	-0.563067	0.57394	0.89528	-6.04863
ACTL6B	0.0258628	4.86483	0.556465	0.578436	0.896747	-6.05218
C15orf54	-0.0258627	3.62021	-0.476296	0.634318	0.915818	-6.09204
CTD-2297D10.2	-0.0258624	4.11281	-0.65277	0.514559	0.87206	-5.99615
LINC02091	0.0258562	4.89288	0.604742	0.545949	0.884503	-6.02521
LOC100507557	-0.0258513	3.41716	-0.489909	0.624667	0.912701	-6.08571
ADNP2	0.0258466	7.33569	0.473929	0.636002	0.916729	-6.09312
STAMBP	-0.0258344	5.67154	-0.839853	0.401866	0.814708	-5.86191
ZNF564	0.0258321	6.75388	0.415467	0.678189	0.929911	-6.11816
CALM1	-0.0258281	6.47395	-0.508239	0.611775	0.907912	-6.0769
WDR17	-0.0258273	2.76802	-1.38956	0.166011	0.605077	-5.27476
DLG3-AS1	0.0258268	5.55611	0.640564	0.522446	0.876025	-6.00374
CYP2A6	0.0258235	6.07395	0.49623	0.620208	0.911192	-6.08271
C22orf23	0.0258206	5.29066	0.710042	0.4784	0.856926	-5.95861
C12orf65	0.0258136	6.10043	0.652659	0.51463	0.87206	-5.99622
CATSPER3	0.0258097	4.55078	0.720274	0.47209	0.852654	-5.95157
NR1I3	0.025806	4.40957	0.738469	0.460985	0.845985	-5.93881
CDX2	0.025806	5.32307	0.350849	0.726024	0.940767	-6.14201
HPS4	-0.0258034	5.37367	-0.883949	0.377651	0.799278	-5.8254
SEC1P	-0.0257992	4.80137	-0.450675	0.65265	0.920673	-6.10347
PEG3	0.0257906	3.20452	0.900302	0.368905	0.792998	-5.81138
SNX15	-0.0257877	7.40063	-0.405664	0.685368	0.931606	-6.12204
AMZ1	0.0257862	6.32091	0.578673	0.563378	0.89093	-6.04005
S100A1	0.025785	5.90295	0.616511	0.538169	0.881041	-6.01829
MRNIP	-0.0257816	5.96504	-0.55827	0.577205	0.896137	-6.05121
GRIK4	0.0257804	4.38859	0.714073	0.475909	0.855246	-5.95585
NDUFA4L2	0.0257747	5.50882	0.559885	0.576105	0.895979	-6.05035
VAT1L	0.0257735	5.0571	0.41625	0.677617	0.929632	-6.11785
OSBP	0.0257626	6.57069	0.620789	0.535356	0.881031	-6.01574
LOC114224	0.0257606	8.57874	0.18903	0.850237	0.970943	-6.1841
IFNA5	0.0257538	2.8522	0.810204	0.418663	0.826349	-5.88541
LINC02016	0.0257493	3.22497	0.874035	0.383014	0.803296	-5.83377
ZNF471	-0.0257457	2.99653	-1.49768	0.135593	0.557459	-5.12572
GUSBP2	-0.0257355	3.77305	-0.846045	0.398411	0.812581	-5.85689
NYAP1	-0.0257349	6.07171	-0.563126	0.5739	0.89528	-6.04859
ATP8B2	-0.0257235	6.79388	-0.308825	0.757735	0.947749	-6.15536
FSIP2	0.0257187	2.62254	1.27543	0.203447	0.65481	-5.42018
SLC2A2	0.0257174	3.05733	0.893465	0.372545	0.795062	-5.81727
FA2H	0.0257112	4.77958	0.708038	0.479641	0.857375	-5.95998
ABCB7	0.0257059	6.70327	0.400112	0.689447	0.932506	-6.12419
CRISPLD1	0.0257055	3.40831	0.526401	0.599118	0.903417	-6.06785
GAST	0.0257019	6.23814	0.468551	0.639836	0.917577	-6.09556
ANXA13	-0.0257006	5.22689	-0.595489	0.552105	0.887432	-6.03055
EIF4EBP2	-0.0256991	6.72888	-0.939468	0.34848	0.78027	-5.77679
FBXO31	0.0256972	6.073	0.566113	0.571871	0.894266	-6.04697
PLAAT2	0.0256944	5.65401	0.716333	0.474515	0.854172	-5.9543
RTKN	0.0256913	4.58593	0.744401	0.457397	0.844642	-5.93458
KLHL11	0.0256879	6.07763	0.477516	0.63345	0.915071	-6.09148
KCNB1	0.0256862	4.23266	1.02624	0.305862	0.75195	-5.69494
NAALADL1	-0.0256846	5.67716	-0.611628	0.541391	0.882705	-6.02118
LASP1	-0.025681	10.8547	-0.359298	0.719703	0.938631	-6.13912
PHF6	0.0256792	5.933	0.460623	0.645506	0.917847	-6.09911
LINC01398	0.0256774	4.54941	0.666734	0.505613	0.867199	-5.98729
TENT4B	-0.0256771	7.71209	-0.307209	0.758964	0.947953	-6.15584
HMBOX1	-0.0256738	6.42174	-0.652489	0.51474	0.872123	-5.99633
LINC02223	0.0256691	3.3445	0.923673	0.356628	0.78562	-5.79092
UBXN10-AS1	0.0256674	6.58618	0.562023	0.57465	0.895765	-6.04919
TSC22D2	-0.0256644	4.79029	-0.887975	0.375486	0.796954	-5.82197
CALR3	0.0256617	3.48188	0.805161	0.421562	0.827229	-5.88933
PTCRA	0.0256417	7.61626	0.435034	0.663947	0.924785	-6.11015
LARGE-AS1	0.0256393	3.55898	1.48117	0.139935	0.563597	-5.14919
AIPL1	0.0256391	4.6662	0.569235	0.569754	0.893212	-6.04526
SLC30A10	-0.0256355	3.27073	-0.688714	0.4917	0.863396	-5.97296
MYO7A	0.025632	5.14294	0.646977	0.518295	0.874041	-5.99977
DDX20	-0.0256315	5.73993	-0.401662	0.688307	0.932506	-6.12359
RP9	0.025622	5.69158	0.376242	0.707085	0.9348	-6.13312
TMPRSS6	0.0256174	5.90344	0.544147	0.58687	0.899826	-6.05871
CCND1	-0.0256112	4.25082	-0.62183	0.534672	0.880658	-6.01512
C2orf15	0.0256107	2.80245	1.08697	0.278191	0.728552	-5.6334
GLYCTK	0.0256083	6.7659	0.798684	0.425301	0.829053	-5.89432
ZNF101	-0.0256081	6.90974	-0.31582	0.752427	0.946291	-6.15326
NKAPL	-0.0256046	3.9694	-0.863956	0.388516	0.807184	-5.84218
HRCT1	-0.0256026	5.47642	-0.658296	0.511009	0.870259	-5.99266
YAE1	-0.0256017	5.35811	-0.370829	0.711108	0.935988	-6.13506
A1CF	0.0255988	4.47736	0.512318	0.608922	0.9072	-6.07489
SUCLA2-AS1	-0.0255932	4.36402	-0.473546	0.636275	0.916729	-6.0933
PRIMA1	0.0255929	4.79639	0.461441	0.64492	0.917794	-6.09875
ZNF395	-0.02558	6.09003	-0.462456	0.644193	0.917794	-6.09829
CDK9	0.0255766	5.38768	0.822358	0.411728	0.821541	-5.87588
HS6ST2	0.025562	2.7334	1.51436	0.131312	0.547558	-5.10175
LOC283214	-0.0255451	3.93753	-0.807784	0.420053	0.826675	-5.8873
OGFRP1	0.0255378	7.3578	0.705071	0.481482	0.857926	-5.96199
LINC02387	0.0255342	4.33316	0.688056	0.492113	0.863403	-5.97339
NUP153	-0.0255285	6.22452	-0.532235	0.595079	0.90267	-6.06488
INO80D	0.0255269	6.69277	0.662758	0.508152	0.86924	-5.98983
CXCL10	0.025523	5.48439	0.162238	0.871262	0.974678	-6.18864
ARHGAP20	0.0255223	4.42778	0.775544	0.438818	0.836346	-5.91183
ARL3	-0.0255166	6.13043	-0.742541	0.45852	0.844642	-5.93591
DNAJC5G	0.0255139	4.95933	0.601025	0.548417	0.88581	-6.02736
SLC25A13	0.0255092	4.83363	0.59422	0.552951	0.887702	-6.03128
NEU1	0.0255081	7.6495	0.283252	0.777239	0.954247	-6.16266
LOC105372404	0.0255074	3.98056	0.816617	0.414995	0.823848	-5.8804
VWA8-AS1	-0.0255064	2.90238	-1.39365	0.164775	0.603892	-5.26933
FICD	0.0255008	6.6936	0.438324	0.661565	0.923947	-6.10876
SP4	0.0254875	6.43537	0.498272	0.61877	0.910707	-6.08173
CNIH3	0.0254834	3.83095	0.996291	0.32016	0.760856	-5.724
CYTIP	-0.0254813	9.86201	-0.302933	0.762216	0.948088	-6.1571
ARHGAP44	0.0254784	4.88133	0.925347	0.355759	0.785136	-5.78943
PRPF3	-0.0254779	7.00474	-0.33946	0.734574	0.942468	-6.1458
MTUS2	0.0254753	4.72475	0.941274	0.347556	0.779672	-5.77516
PADI2	0.0254753	6.82919	0.277786	0.781427	0.955773	-6.16414
LOC101928201	-0.0254732	3.21633	-0.784973	0.43328	0.834224	-5.90476
CTXND1	0.0254723	5.31153	0.598051	0.550397	0.886817	-6.02908
TMEM151A	0.0254689	5.12731	0.399992	0.689535	0.932506	-6.12424
GLIPR2	-0.0254671	10.2158	-0.307464	0.75877	0.947953	-6.15577
RRN3P1	-0.0254654	5.95022	-0.625227	0.532444	0.879694	-6.01308
CUX2	0.0254574	4.25729	0.868221	0.386182	0.805337	-5.83863
TRMT10A	0.0254559	4.17165	0.419391	0.675324	0.929365	-6.11658
RIT2	-0.025455	3.21889	-0.8245	0.410513	0.820538	-5.87419
TAF1A-AS1	-0.0254542	4.44707	-0.72702	0.467956	0.850883	-5.94688
MAD2L1BP	0.0254492	8.41421	0.438107	0.661721	0.924037	-6.10885
MTMR12	0.025447	6.43921	0.613358	0.540248	0.881922	-6.02016
FBRSL1	-0.0254432	6.23448	-0.896944	0.37069	0.793538	-5.81428
DTD1	-0.0254396	6.08071	-0.736479	0.462193	0.847058	-5.94022
PRM2	0.0254317	5.12388	0.361621	0.717968	0.937804	-6.13831
TMEM220	0.0254276	4.68687	0.586165	0.558341	0.890279	-6.03585
ATP5F1A	0.0254231	8.36045	0.507502	0.612291	0.908126	-6.07726
FAM53B-AS1	0.0254194	3.77455	1.09536	0.27451	0.726234	-5.62463
SLC2A10	0.0254168	3.4284	0.701559	0.483666	0.859396	-5.96437
RRAGB	-0.025413	4.72915	-0.55051	0.582506	0.897774	-6.05536
ATXN2	-0.0254053	6.88903	-0.346178	0.729527	0.94133	-6.14358
LZTS1-AS1	0.0253974	4.71693	0.626273	0.531759	0.879694	-6.01245
RNF13	0.0253897	10.5787	0.249374	0.803295	0.961004	-6.17135
MPZ	-0.025384	6.59153	-0.435643	0.663506	0.924737	-6.10989
TUBGCP3	-0.0253793	5.6104	-0.289742	0.772276	0.952291	-6.16087
UHMK1	0.0253771	8.19558	0.314109	0.753724	0.946389	-6.15378
MS4A12	0.0253742	3.68692	0.568914	0.569972	0.893212	-6.04544
PGLYRP4	0.0253727	6.44776	0.513041	0.608417	0.907016	-6.07454
CARHSP1	0.0253705	6.94964	0.705471	0.481234	0.857926	-5.96172
SMLR1	0.0253633	3.5279	0.847102	0.397822	0.812482	-5.85603
LOC100506446	-0.0253606	4.09135	-0.677478	0.498786	0.865558	-5.98034
C7orf50	-0.0253584	5.73458	-0.528636	0.59757	0.902917	-6.06672
LOC100507389	-0.0253575	3.50355	-1.05169	0.29405	0.741196	-5.66958
NPTN-IT1	0.0253506	7.38693	0.24555	0.80625	0.962105	-6.17226
FYTTD1	0.0253475	7.81156	0.289689	0.772317	0.952291	-6.16088
MED13	-0.0253467	7.52923	-0.47819	0.632971	0.915035	-6.09117
TCP11L1	0.0253445	4.59236	0.830837	0.40693	0.818568	-5.86915
CEP126	-0.0253412	3.58693	-0.835976	0.404039	0.816333	-5.86503
LOC284240	0.0253386	5.00831	0.643839	0.520324	0.8749	-6.00172
SLC25A41	0.0253359	5.0409	0.585359	0.558882	0.890279	-6.03631
PLCE1-AS2	0.0253358	4.44296	0.690922	0.490314	0.862688	-5.97149
RASIP1	-0.0253308	4.55497	-0.540721	0.589225	0.900494	-6.0605
SPAG1	0.0253303	5.01642	0.198085	0.843155	0.968833	-6.18241
ZNRF2P1	-0.02533	2.96864	-0.980352	0.327946	0.764919	-5.73912
SLC4A9	-0.0253276	4.36377	-0.757418	0.449578	0.840641	-5.92519
PLEKHN1	0.0253192	6.95604	0.457112	0.648024	0.918838	-6.10066
FBXO24	0.0253019	4.70038	0.670965	0.502919	0.86686	-5.98456
CNTN5	0.025298	3.16826	0.974096	0.331036	0.767007	-5.74498
PHETA1	-0.0252866	6.57525	-0.441623	0.659178	0.923106	-6.10736
MNX1	0.0252762	5.62173	0.520997	0.602872	0.9049	-6.07058
GABRA2	0.0252701	3.06172	1.0114	0.312894	0.75728	-5.70945
ZRANB3	0.0252669	4.33127	0.913414	0.361985	0.788371	-5.79996
SMIM20	0.0252626	6.91821	0.309508	0.757216	0.94773	-6.15516
SNX4	0.0252554	6.55065	0.267718	0.789157	0.957705	-6.16678
DIP2C	-0.0252532	5.11729	-0.761905	0.4469	0.839847	-5.92191
CASK	-0.0252491	4.66633	-0.581987	0.561148	0.890696	-6.0382
SOX2-OT	0.0252475	2.58783	1.30792	0.192212	0.641331	-5.38003
LCE1B	-0.0252475	4.92007	-0.6421	0.52145	0.875331	-6.0028
RHPN1	0.0252472	6.86343	0.553976	0.580136	0.896999	-6.05351
ARF5	0.0252461	9.28926	0.473839	0.636066	0.916729	-6.09316
LINC00544	-0.0252458	4.0471	-0.510408	0.610257	0.907394	-6.07583
ZNF154	0.0252437	3.96404	1.05737	0.291454	0.739435	-5.66383
HACL1	-0.0252404	6.812	-0.346082	0.729599	0.94133	-6.14361
PPARD	-0.0252368	5.41515	-0.892706	0.372951	0.795301	-5.81792
ERGIC3	0.0252354	5.34423	1.05669	0.291768	0.739435	-5.66453
POLR3G	0.0252322	3.51886	1.08644	0.278428	0.728683	-5.63396
ZNF71	0.0252312	5.22346	0.816942	0.41481	0.823676	-5.88015
LOC101927798	0.0252226	3.54761	0.723907	0.469861	0.851814	-5.94905
SNAI2	0.0252109	3.21013	0.741434	0.459189	0.84469	-5.9367
PRAMEF11	-0.0252097	5.67137	-0.490321	0.624376	0.912701	-6.08551
STEAP2	0.0252081	4.14111	0.683128	0.495216	0.864748	-5.97664
GOSR2	0.0252031	6.08604	0.720814	0.471759	0.852654	-5.9512
LRTOMT	-0.025203	4.57888	-0.838472	0.40264	0.815302	-5.86302
ERVH48-1	0.025194	5.59297	0.598436	0.55014	0.886817	-6.02886
SHROOM3	0.025191	4.46136	0.815219	0.415793	0.824152	-5.8815
DCUN1D2	-0.0251882	6.27697	-0.710366	0.4782	0.856926	-5.95839
C12orf40	0.0251873	3.05623	1.06094	0.289836	0.738144	-5.66021
LOC100507388	-0.0251785	4.54147	-0.576219	0.565033	0.891457	-6.04141
INPP5A	-0.025168	6.77065	-0.412541	0.680329	0.931073	-6.11933
DNAJC7	-0.0251674	7.53878	-0.377714	0.705993	0.9348	-6.13258
KSR2	-0.0251579	3.98358	-0.741364	0.459232	0.84469	-5.93675
FAM104A	-0.0251487	4.9758	-0.565569	0.57224	0.894609	-6.04727
TSKS	0.0251452	4.20082	0.500039	0.617528	0.910216	-6.08088
CYMP	0.0251417	4.89149	0.622198	0.53443	0.880658	-6.0149
LRRC3B	0.0251411	3.4742	0.601645	0.548005	0.885579	-6.027
HBM	-0.0251376	12.5642	-0.142428	0.886867	0.977473	-6.19154
DNAI2	0.0251353	4.43003	0.779245	0.43664	0.835818	-5.90906
LINC00311	0.0251338	3.54766	0.647665	0.51785	0.87387	-5.99934
SMAD2	-0.0251309	7.01336	-0.557083	0.578015	0.896438	-6.05185
EEF1AKMT2	0.0251271	4.72187	0.599567	0.549387	0.886247	-6.0282
ADSS1	0.0251258	5.49648	0.570014	0.569227	0.893116	-6.04484
MZF1	-0.0251199	7.01074	-0.855111	0.393383	0.810181	-5.84948
VWDE	0.0251137	2.85587	1.24255	0.215304	0.669295	-5.4598
VWC2	-0.0251103	2.62489	-1.24595	0.214057	0.668067	-5.45575
POLR2E	-0.0251061	8.19621	-0.29633	0.767246	0.95018	-6.15901
AMPH	0.0250953	5.42879	0.204962	0.837783	0.968833	-6.18108
BTRC	0.025093	5.04255	1.27799	0.202546	0.653997	-5.41705
GGT1	0.0250879	6.00977	0.54576	0.585762	0.899826	-6.05786
DGCR11	-0.0250866	5.89043	-0.543713	0.587168	0.900115	-6.05894
PSEN2	-0.0250847	4.93282	-0.844435	0.399307	0.812581	-5.8582
EPHX3	0.0250791	5.10624	0.574735	0.566035	0.891562	-6.04224
NKRF	0.0250625	6.8395	0.450724	0.652615	0.920673	-6.10345
MINDY2	-0.0250618	6.45133	-0.30069	0.763924	0.948975	-6.15775
LRRC8B	-0.0250598	4.43506	-0.526375	0.599137	0.903417	-6.06787
CLBA1	0.0250596	6.4781	0.465094	0.642306	0.917794	-6.09712
TTTY10	-0.0250588	4.23313	-0.462745	0.643986	0.917794	-6.09817
SNAI3-AS1	-0.025048	5.3717	-0.645026	0.519556	0.874772	-6.00098
SAMM50	0.0250426	6.43961	0.618755	0.536693	0.881041	-6.01696
NXPE4	0.0250406	5.27866	0.570879	0.568641	0.892982	-6.04436
MKKS	0.0250158	6.90591	0.312723	0.754775	0.946943	-6.1542
TFG	0.025008	5.94315	0.60768	0.544002	0.884141	-6.02349
PIGC	-0.0250072	6.55299	-0.434303	0.664477	0.925005	-6.11045
LINC02199	-0.0250067	4.30169	-0.613906	0.539887	0.881922	-6.01983
MSI2	-0.0250034	5.57503	-0.641758	0.521672	0.875458	-6.00301
LINC00408	-0.0250028	4.06834	-0.753682	0.451814	0.841556	-5.9279
KLHDC4	0.0250023	5.77743	0.63984	0.522916	0.876303	-6.00419
PPP3R1	0.024998	7.35916	0.264993	0.791253	0.958021	-6.16748
ESRP1	-0.0249927	3.88141	-0.804878	0.421725	0.827229	-5.88955
VKORC1L1	0.0249862	4.68178	0.567363	0.571023	0.893702	-6.04629
CBX8	0.0249853	5.04361	0.59641	0.55149	0.887305	-6.03002
ADGRF2	0.0249712	3.39826	0.812612	0.417284	0.825633	-5.88354
DNMT3L	0.0249667	4.86479	0.473961	0.635979	0.916729	-6.09311
AGAP9	-0.0249666	5.08346	-0.49719	0.619532	0.911057	-6.08225
SLIT1-AS1	-0.0249625	4.82022	-0.412467	0.680382	0.931084	-6.11936
GGA2	-0.0249615	6.00204	-0.644144	0.520126	0.8749	-6.00153
TRIM40	0.0249591	4.08531	0.637899	0.524176	0.876335	-6.00538
DENND6B	-0.0249583	5.34803	-0.680834	0.496664	0.865357	-5.97815
TP73	0.0249524	5.07954	0.646795	0.518412	0.874086	-5.99988
CYBC1	0.0249457	9.86426	0.273654	0.784597	0.956465	-6.16523
BMERB1	0.0249441	6.10584	0.804028	0.422215	0.827467	-5.89021
PROK1	0.0249292	5.05475	0.562881	0.574067	0.895322	-6.04873
MUC2	0.0249283	5.68484	0.526568	0.599003	0.903417	-6.06777
PRSS22	0.0249269	6.08704	0.351331	0.725663	0.940767	-6.14185
LINC02400	0.0249008	4.93666	0.367187	0.713819	0.936474	-6.13636
SOX13	-0.0248995	4.92982	-0.59247	0.55412	0.888124	-6.03228
FLRT3	0.0248993	3.9087	0.620692	0.535419	0.881031	-6.0158
LOC105373383	0.0248989	5.57179	0.680338	0.496977	0.865357	-5.97847
FAM185A	-0.0248939	6.23864	-0.460562	0.64555	0.917847	-6.09914
ANK1	0.0248875	6.17285	0.238152	0.811976	0.962105	-6.17399
SCGB1D1	-0.0248836	3.38738	-0.757948	0.449261	0.840526	-5.9248
THEG	0.0248821	5.73039	0.455278	0.649341	0.919674	-6.10147
SERPINF1	0.024878	6.08428	0.322049	0.747709	0.945842	-6.15134
NTM	0.0248768	4.8033	0.639148	0.523365	0.876326	-6.00462
SLC25A30	-0.0248759	5.60533	-0.659474	0.510254	0.870142	-5.99192
CYMP-AS1	0.0248692	5.81884	0.500955	0.616884	0.909957	-6.08044
ZBTB7C	0.024862	5.17853	0.607385	0.544197	0.884171	-6.02366
ARHGDIB	-0.0248566	11.1759	-0.399856	0.689635	0.932506	-6.12429
KMT2B	0.0248489	4.95621	0.897385	0.370455	0.79342	-5.8139
HCK	0.0248478	11.7105	0.235229	0.814241	0.962584	-6.17466
SSTR2	0.0248466	4.4	0.622098	0.534496	0.880658	-6.01496
HMGXB3	0.0248441	7.51471	0.578019	0.563819	0.891069	-6.04042
CD3E	-0.0248409	8.23731	-0.228341	0.819585	0.963254	-6.17619
ACSM5	0.0248375	4.69631	0.605485	0.545456	0.884458	-6.02477
DYNC1LI2	0.0248321	6.96259	0.468186	0.640097	0.91766	-6.09573
ATG5	0.0248315	6.42885	0.266654	0.789976	0.957751	-6.16706
FAM200A	-0.0248252	3.61186	-0.575969	0.565201	0.891457	-6.04155
KCNMB2	0.024819	4.04293	0.672632	0.50186	0.866635	-5.98349
LOC101929315	0.0248145	3.71177	0.854458	0.393744	0.810181	-5.85002
S100A5	0.0248142	5.51416	0.409127	0.682829	0.931248	-6.12068
MTHFR	-0.0248045	6.31393	-0.805299	0.421482	0.827229	-5.88922
GPRC5D-AS1	-0.0248	3.81761	-0.805099	0.421597	0.827229	-5.88938
TAS1R2	0.0247982	3.95968	0.629896	0.52939	0.87902	-6.01026
ZNF419	-0.0247836	6.55289	-0.623093	0.533843	0.880385	-6.01436
MSMB	-0.0247801	3.13643	-1.08491	0.279104	0.728885	-5.63555
PATZ1	-0.0247739	5.75379	-0.876386	0.381738	0.802361	-5.83179
PLAT	0.0247728	3.0543	0.831009	0.406833	0.818568	-5.86901
PCSK6	0.0247707	4.66727	0.786576	0.432343	0.833648	-5.90355
LOC101928718	-0.0247568	5.62287	-0.57345	0.566903	0.892167	-6.04295
OR10H2	0.0247542	3.73524	0.695447	0.48748	0.861459	-5.96848
FAM204A	0.0247536	5.90691	0.490432	0.624298	0.912701	-6.08546
NOTUM	0.0247501	6.61285	0.424293	0.67175	0.928567	-6.11459
ATG2A	0.0247498	7.73661	0.390871	0.696256	0.933603	-6.12771
ALPK3	-0.0247493	4.24098	-0.712799	0.476695	0.85582	-5.95672
LINC00290	0.0247391	3.00836	0.839724	0.401938	0.814708	-5.86201
PURG	-0.024738	3.92028	-0.700904	0.484074	0.859396	-5.96481
SLC18A1	-0.0247341	3.70575	-0.643568	0.520499	0.8749	-6.00189
MFAP2	0.0247337	5.10895	0.661785	0.508774	0.869377	-5.99045
CUL2	0.0247298	5.93564	0.317218	0.751367	0.946177	-6.15283
DNTTIP1	0.0247222	8.61583	0.333952	0.738721	0.943405	-6.14758
CAMP	0.024716	8.44502	0.184698	0.853629	0.971881	-6.18488
SPIN2A	0.0247149	4.2952	0.537377	0.591529	0.901309	-6.06223
OGN	-0.0247148	2.96999	-0.966114	0.335006	0.770729	-5.75242
GPATCH11	-0.0247089	4.42665	-0.510337	0.610306	0.907394	-6.07587
GPR37	0.0247089	2.6383	1.2376	0.217131	0.672356	-5.46567
SLC4A11	0.0247086	4.89734	0.661477	0.508971	0.869505	-5.99065
RYR1	-0.0247037	3.94596	-0.569684	0.56945	0.893212	-6.04502
TCN2	0.0247037	7.03293	0.332458	0.739848	0.9438	-6.14806
IL17A	0.0247034	3.51438	0.897953	0.370153	0.79342	-5.81341
ADAL	0.024699	4.31205	0.904778	0.366533	0.791682	-5.8075
SPOCK1	-0.0246983	4.28662	-0.551416	0.581886	0.897547	-6.05488
TMPRSS5	-0.0246978	6.65068	-0.472856	0.636766	0.916729	-6.09361
CD5	0.0246956	7.0514	0.388456	0.69804	0.933603	-6.12862
KRTAP5-AS1	-0.0246925	4.49863	-0.670272	0.503359	0.86686	-5.98501
GPR37L1	0.0246858	6.05049	0.570766	0.568717	0.892982	-6.04442
OPN1SW	0.0246823	4.45175	0.714102	0.475891	0.855246	-5.95583
TMCO5A	0.0246797	3.46984	1.06175	0.289469	0.738144	-5.65939
MAGEC2	0.0246641	4.81833	0.668575	0.504439	0.866993	-5.9861
LOC101928335	-0.024664	3.08464	-0.667208	0.50531	0.867082	-5.98698
CAND1	0.024664	5.84313	0.374401	0.708452	0.934828	-6.13378
CCDC65	-0.0246617	3.13134	-1.19686	0.232598	0.689558	-5.51316
IGSF11	-0.0246607	3.6959	-0.501865	0.616244	0.909578	-6.08
LOC101929645	0.0246596	3.4442	0.795461	0.427169	0.830222	-5.89679
MYO15A	0.0246596	4.50877	0.487946	0.626055	0.912904	-6.08663
LINC00276	0.0246565	3.36322	0.613726	0.540005	0.881922	-6.01994
SAMMSON	-0.0246559	2.8359	-1.0496	0.295008	0.741619	-5.67168
PPFIA2	0.0246523	4.23833	0.813824	0.416591	0.825115	-5.88259
JPT1	0.024651	8.96839	0.275595	0.783107	0.956132	-6.16472
LINC01089	-0.0246492	6.25725	-0.768094	0.443222	0.83859	-5.91736
TCAM1P	0.0246447	3.21351	0.868854	0.385836	0.805185	-5.8381
ABCB5	0.024644	3.68196	0.899315	0.369429	0.793195	-5.81224
PANX1	-0.0246438	5.69473	-0.545684	0.585814	0.899826	-6.0579
CXorf58	0.0246436	3.81648	0.64221	0.521379	0.875285	-6.00273
LOC389247	-0.024632	5.00341	-0.620437	0.535587	0.881031	-6.01595
KDM6A	-0.0246246	6.0288	-0.287022	0.774355	0.953195	-6.16162
TAF6	0.0246216	6.76001	0.402885	0.687408	0.932275	-6.12312
SEMA3F	0.0246208	5.77758	0.499673	0.617785	0.910216	-6.08106
PHACTR3	-0.024612	3.48868	-0.881496	0.378973	0.800192	-5.82748
FKTN	-0.0246025	5.33576	-0.352628	0.724692	0.940613	-6.14141
RSPH9	0.0246016	5.70486	0.28204	0.778167	0.954621	-6.16299
SEC14L4	0.0245987	4.83336	0.380508	0.703921	0.9348	-6.13156
OR7A5	-0.0245933	5.23571	-0.46129	0.645028	0.917794	-6.09881
REST	0.0245928	6.53022	0.974175	0.330997	0.767004	-5.74491
WFDC8	0.0245901	4.5871	0.83617	0.403931	0.816283	-5.86487
FBXO33	-0.0245887	8.20845	-0.301675	0.763173	0.948618	-6.15747
DLX1	0.0245871	4.48874	0.796253	0.426709	0.830018	-5.89618
LMF2	-0.0245855	8.3269	-0.750853	0.453511	0.841919	-5.92995
NCDN	0.0245846	5.92484	0.936486	0.350009	0.781353	-5.77947
ZNF569	-0.0245838	4.26074	-0.619626	0.53612	0.881031	-6.01644
CCDC172	-0.0245829	5.00737	-0.574979	0.56587	0.891562	-6.0421
HUS1B	0.0245824	4.47099	0.844781	0.399115	0.812581	-5.85792
ATP6V0D1	-0.0245822	10.9991	-0.264712	0.791469	0.958021	-6.16755
WNT11	0.0245817	5.91681	0.382268	0.702617	0.934744	-6.13091
HOXC-AS3	0.0245793	4.77839	0.505626	0.613605	0.908325	-6.07817
SRGAP1	0.0245781	3.99815	0.732394	0.464677	0.84907	-5.94311
ARHGAP27	-0.0245761	5.94779	-0.625227	0.532444	0.879694	-6.01308
AHI1	0.0245678	3.65493	1.05899	0.29072	0.738991	-5.66219
ANAPC5	0.0245628	7.30074	0.322243	0.747562	0.945821	-6.15128
PTP4A3	0.0245464	6.50039	0.370066	0.711675	0.936124	-6.13534
EEF1AKNMT	0.024543	6.84211	0.480829	0.631097	0.914717	-6.08995
IDH1-AS1	0.0245403	4.77151	0.539986	0.589731	0.900621	-6.06088
IGF1	0.024538	4.3304	0.879299	0.380161	0.801312	-5.82933
FGD1	0.0245379	4.90613	0.561294	0.575145	0.895833	-6.04959
RARS2	0.0245369	4.77491	0.859481	0.390974	0.809269	-5.84589
CCDC187	0.0245323	5.07332	0.512816	0.608574	0.907016	-6.07465
FOXN2	-0.0245316	7.32657	-0.322524	0.74735	0.945801	-6.1512
CLRN1	0.0245276	4.21143	0.984314	0.325999	0.7642	-5.73538
VN1R5	0.0245254	4.19304	0.668874	0.504249	0.866993	-5.98591
MIB2	0.0245208	5.49449	0.937227	0.349629	0.780849	-5.77881
HERC5	-0.0245161	8.273	-0.0927813	0.926158	0.984817	-6.19717
UAP1L1	0.0245124	5.39781	0.347265	0.728711	0.94099	-6.14321
ACTRT2	-0.0245068	4.52493	-0.449309	0.653633	0.921067	-6.10407
PDHA2	0.0245064	4.79753	0.444681	0.65697	0.92187	-6.10606
LINC01667	-0.0245011	4.66369	-0.555735	0.578934	0.896844	-6.05257
ZDHHC6	0.0244945	8.24755	0.293308	0.769552	0.950817	-6.15987
NCBP1	0.0244938	4.21836	0.481413	0.630683	0.914557	-6.08968
LINC01700	-0.0244915	6.06825	-0.59348	0.553445	0.887718	-6.0317
DUSP28	-0.0244838	7.86492	-0.464003	0.643086	0.917794	-6.0976
DCAF7	0.0244827	7.17265	0.507178	0.612518	0.908195	-6.07742
TCERG1L	0.0244791	3.39658	0.626026	0.531921	0.879694	-6.0126
OR6B1	0.0244729	3.50066	0.651853	0.51515	0.872169	-5.99673
NAT10	0.0244708	7.0697	0.360985	0.718443	0.937994	-6.13853
PVRIG	-0.0244611	7.88615	-0.162585	0.870989	0.974678	-6.18858
SFTA1P	0.0244579	4.37419	0.706897	0.480349	0.857678	-5.96075
ZNF577	-0.0244569	4.81599	-0.693943	0.488421	0.862221	-5.96948
MYRF-AS1	0.0244524	6.12865	0.587364	0.557537	0.889877	-6.03517
USP54	-0.0244523	5.33169	-0.680194	0.497068	0.865357	-5.97857
LOC101928134	0.0244514	6.90694	0.516353	0.606106	0.906082	-6.0729
VPS37C	-0.0244499	7.17528	-0.61786	0.537281	0.881041	-6.01749
N6AMT1	0.024449	4.66175	1.11661	0.26533	0.718106	-5.60209
RPUSD2	-0.0244466	6.08493	-0.415214	0.678374	0.930027	-6.11826
C17orf67	0.0244458	5.63978	0.465183	0.642243	0.917794	-6.09708
LINC01191	-0.024445	4.40524	-0.605383	0.545524	0.884458	-6.02483
AP4B1	0.0244425	5.01623	0.709784	0.47856	0.856926	-5.95879
CLCA2	0.0244402	3.42454	0.92481	0.356038	0.785216	-5.78991
ZBTB4	0.0244278	7.64592	0.352996	0.724416	0.940505	-6.14128
SRFBP1	-0.0244197	4.23142	-0.305258	0.760447	0.948088	-6.15642
PHYH	-0.0244153	5.32197	-0.241017	0.809758	0.962105	-6.17333
LOC101927410	0.0244142	5.29153	0.448306	0.654356	0.921406	-6.1045
VWA5B1	0.024412	4.5777	0.591242	0.554941	0.888586	-6.03298
ZNF547	-0.0244118	3.48647	-0.947361	0.344453	0.77789	-5.76964
NOX3	0.0244113	3.09573	0.81768	0.414389	0.823399	-5.87957
SKIDA1	0.0244113	3.11795	0.983169	0.326561	0.764364	-5.73646
EFCAB1	0.0244111	4.04983	0.737978	0.461283	0.846378	-5.93916
KIF26B	0.0244061	4.91238	0.785821	0.432785	0.833667	-5.90412
INTU	-0.0243992	3.39895	-0.587764	0.557269	0.889877	-6.03495
FTCD	0.0243959	5.98452	0.590346	0.555541	0.888636	-6.03348
TOLLIP-AS1	0.0243882	4.52598	0.439172	0.66095	0.923606	-6.1084
EQTN	0.0243778	2.90525	1.41407	0.158699	0.594871	-5.24194
NEK1	0.0243734	4.63079	0.682598	0.49555	0.864748	-5.97699
SERPINB9	0.0243725	7.82546	0.319352	0.749751	0.946177	-6.15218
APRT	-0.0243706	7.9859	-0.312039	0.755295	0.947064	-6.1544
EPOR	0.0243654	6.17687	0.447058	0.655256	0.921817	-6.10504
INCENP	0.0243521	4.90307	0.48694	0.626767	0.913348	-6.0871
TMEM217	0.0243414	3.88841	0.440069	0.660302	0.923325	-6.10802
PCLO	0.024338	3.72085	0.960442	0.337845	0.773655	-5.75766
EDDM3B	0.0243376	2.70128	0.929052	0.35384	0.783896	-5.78613
ROBO4	0.02433	5.46659	0.559022	0.576693	0.896137	-6.05081
NAV1	0.0243243	4.89312	0.848248	0.397185	0.812408	-5.8551
VPS9D1-AS1	0.0243203	6.64118	0.418395	0.67605	0.929435	-6.11698
FLJ38576	-0.0243181	3.12078	-0.760132	0.447957	0.840395	-5.92321
ZNF275	-0.0243163	6.83114	-0.274622	0.783854	0.956393	-6.16498
PRICKLE3	0.0243117	5.69104	0.54163	0.588599	0.900404	-6.06002
RBPMS-AS1	0.024309	5.49389	0.583686	0.560006	0.890342	-6.03725
SLC14A2-AS1	0.0243031	3.89253	0.58233	0.560917	0.890598	-6.03801
CRH	0.0242983	4.76337	0.632913	0.527421	0.877977	-6.00843
PRPH	-0.0242971	6.306	-0.392192	0.695281	0.933603	-6.12721
NANOS1	0.0242964	3.98417	0.879129	0.380252	0.801422	-5.82948
IL21R	-0.0242933	5.92284	-0.270445	0.787062	0.956728	-6.16608
PHKB	-0.0242912	6.66318	-0.320466	0.748907	0.946169	-6.15183
GPC4	0.024289	3.91959	0.853901	0.394052	0.810181	-5.85048
OPRPN	0.024287	4.39548	0.570989	0.568567	0.892982	-6.0443
ZNF775	0.0242853	5.87517	0.766995	0.443874	0.83859	-5.91817
PPP1R36	0.0242761	4.56577	0.464354	0.642835	0.917794	-6.09745
DCUN1D1	0.0242688	6.3194	0.383202	0.701925	0.934744	-6.13057
KRT8	0.0242606	5.85398	0.578869	0.563246	0.89093	-6.03994
CCDC160	0.024256	2.79132	1.08113	0.280777	0.730966	-5.63947
C22orf42	-0.0242494	3.85534	-0.714352	0.475737	0.855089	-5.95566
HSBP1L1	0.0242458	5.47235	0.498802	0.618397	0.910225	-6.08147
SLCO1B1	0.0242428	4.14545	0.760088	0.447983	0.840395	-5.92324
SOX14	0.0242422	3.9983	0.598134	0.550341	0.886817	-6.02903
GALK1	0.0242419	5.93167	0.566279	0.571758	0.894228	-6.04688
PEX13	0.0242394	4.07186	0.532101	0.595172	0.90267	-6.06495
EBLN2	0.0242386	7.93275	0.24432	0.807202	0.962105	-6.17255
MTMR6	0.0242371	7.17238	0.245256	0.806478	0.962105	-6.17233
SLC2A11	-0.024237	5.33205	-0.670004	0.50353	0.86686	-5.98518
GRAP	-0.0242187	6.02656	-0.461533	0.644854	0.917794	-6.09871
ELP6	0.024214	6.26189	0.799227	0.424987	0.828784	-5.8939
GPR1	0.0242057	2.65774	0.698017	0.485875	0.860671	-5.96675
NXNL2	0.0241986	3.21028	0.938337	0.349059	0.780677	-5.77781
POLR3D	0.0241972	5.92776	0.402929	0.687376	0.932275	-6.1231
VPS13D	0.0241866	5.65674	0.674036	0.500968	0.866174	-5.98258
SLC26A3	0.0241863	3.17667	0.874158	0.382947	0.803296	-5.83366
CNNM1	0.0241851	4.078	0.721258	0.471486	0.852654	-5.95089
BRAT1	0.0241849	7.37094	0.472051	0.637339	0.916787	-6.09398
MB21D2	-0.0241822	6.18763	-0.50623	0.613182	0.908325	-6.07788
PROSER2	0.0241791	4.91559	0.471671	0.63761	0.916787	-6.09415
NTRK3-AS1	-0.0241728	5.56183	-0.464415	0.642791	0.917794	-6.09742
LOC100507477	-0.0241619	3.68879	-0.519925	0.603618	0.905516	-6.07111
ACOT12	-0.0241601	2.97101	-0.801253	0.423815	0.828012	-5.89235
REXO1	0.0241526	6.03637	0.44905	0.65382	0.921067	-6.10418
RSPH4A	0.0241503	2.7645	1.18218	0.23836	0.694897	-5.52988
HS1BP3	0.024147	5.48725	0.976433	0.32988	0.766707	-5.7428
LOC91548	-0.0241441	8.64296	-0.54446	0.586655	0.899826	-6.05854
SILC1	0.0241404	3.34607	1.04374	0.297706	0.744596	-5.67757
GPR82	0.0241392	3.62204	0.308882	0.757692	0.947749	-6.15535
VPS37D	0.024124	6.29419	0.51828	0.604763	0.905713	-6.07194
PIK3R4	-0.0241239	4.3867	-0.969183	0.333476	0.770182	-5.74957
GGT7	-0.024118	5.10303	-0.617886	0.537264	0.881041	-6.01747
TMEM51	0.0241112	6.16245	0.444799	0.656885	0.921854	-6.10601
PDCL	0.0241076	6.29298	0.579534	0.562798	0.89093	-6.03957
LOC101927157	-0.024105	4.9263	-0.570153	0.569132	0.893116	-6.04476
ATP6V0A1	0.0240942	7.7178	0.57081	0.568688	0.892982	-6.0444
LINC00314	0.0240942	2.90101	0.917811	0.359683	0.786529	-5.7961
SLC25A35	0.0240913	5.96532	0.680416	0.496928	0.865357	-5.97842
GTPBP3	-0.0240762	5.35932	-0.659501	0.510236	0.870142	-5.9919
SLC25A46	-0.0240735	7.94238	-0.244297	0.807219	0.962105	-6.17256
SPATA46	-0.02407	5.19141	-0.455421	0.649237	0.919654	-6.1014
GBX1	0.0240512	6.40574	0.512917	0.608503	0.907016	-6.0746
CLPTM1L	0.0240332	6.76707	0.540221	0.58957	0.900621	-6.06076
KRTAP7-1	0.0240311	4.45204	0.544969	0.586305	0.899826	-6.05828
MADD-AS1	-0.0240206	3.54006	-0.625867	0.532025	0.879694	-6.0127
LOC101928035	-0.024016	2.99639	-0.741893	0.458912	0.84469	-5.93638
LOC340357	0.0240121	4.99347	0.651792	0.515189	0.872169	-5.99676
ZSCAN20	0.024006	4.17854	0.87166	0.384307	0.803869	-5.83576
RABEP1	-0.0239974	5.40442	-0.539273	0.590222	0.900621	-6.06125
PREX2	0.0239942	3.74253	0.961073	0.337528	0.773608	-5.75708
ZNF629	0.0239884	6.73769	0.5611	0.575278	0.895833	-6.04969
LOC100507562	0.0239846	4.57285	0.575603	0.565448	0.891457	-6.04176
MYLK	0.0239835	4.91664	0.35788	0.720763	0.93919	-6.13961
CFHR5	0.0239765	2.75618	0.887889	0.375531	0.796967	-5.82204
KLHL6	0.0239747	6.39389	0.307425	0.758799	0.947953	-6.15578
KLK12	0.0239743	6.11605	0.45054	0.652747	0.920673	-6.10353
NDUFAF4	0.0239704	5.88255	0.310026	0.756823	0.947725	-6.15501
LINC00261	0.0239695	4.56269	0.525956	0.599427	0.903476	-6.06808
IL26	0.0239669	2.83252	0.875756	0.38208	0.802616	-5.83232
BCL2L1	-0.0239649	7.27614	-0.188439	0.8507	0.971121	-6.18421
THAP4	0.023964	6.70957	0.438486	0.661447	0.923923	-6.10869
SMIM13	0.0239624	4.69707	0.523358	0.601231	0.904477	-6.06939
C1GALT1	0.0239598	7.32751	0.265422	0.790923	0.958004	-6.16737
KBTBD11	0.0239497	6.65972	0.250396	0.802505	0.961004	-6.17111
WRAP73	-0.0239478	6.2882	-0.392859	0.694789	0.933603	-6.12696
SLC25A26	0.0239429	6.6416	0.407581	0.683962	0.931544	-6.12129
BIN3	-0.0239337	7.12586	-0.451804	0.651837	0.920319	-6.10298
TRMT61A	0.0239336	6.60944	0.723028	0.4704	0.851871	-5.94966
CCDC9B	0.0239282	5.37081	0.492605	0.622763	0.912701	-6.08443
TCEA1	0.0239246	6.62492	0.834949	0.404616	0.816926	-5.86585
SPATA21	0.0239211	6.39251	0.578817	0.563282	0.89093	-6.03997
GVQW2	0.023909	3.1445	0.587333	0.557558	0.889877	-6.03519
FZD10-AS1	-0.0239024	5.39892	-0.579632	0.562733	0.89093	-6.03952
GPR83	-0.0239007	3.78188	-0.701129	0.483934	0.859396	-5.96466
LMX1B	-0.023899	6.16039	-0.368502	0.712839	0.936474	-6.13589
SERP1	-0.0238927	8.12529	-0.414971	0.678551	0.93003	-6.11836
PICART1	0.0238901	4.47148	0.545559	0.5859	0.899826	-6.05797
ANGPTL1	-0.0238682	3.14801	-1.04048	0.299216	0.745876	-5.68083
DDX18	0.0238565	7.26294	0.279151	0.780381	0.955613	-6.16377
APOC2	-0.0238561	4.98434	-0.540575	0.589325	0.900546	-6.06057
LOC100286925	-0.0238486	4.45234	-0.58079	0.561953	0.89093	-6.03887
LHX8	0.0238474	2.81951	0.632846	0.527465	0.877977	-6.00847
LRRC34	0.0238369	3.1479	0.893612	0.372467	0.795062	-5.81715
PAX7	0.0238369	4.65923	0.551186	0.582043	0.897547	-6.055
LINC01300	-0.0238297	3.59408	-0.827593	0.408762	0.819618	-5.87173
RHBDL2	0.0238218	4.10424	0.928116	0.354324	0.78413	-5.78697
CEACAM3	-0.0238211	7.59692	-0.362671	0.717185	0.937746	-6.13795
OXCT2	0.0238175	5.14565	0.638387	0.523859	0.876326	-6.00508
SCML2	0.0238117	6.67527	0.401001	0.688793	0.932506	-6.12385
LINC01482	0.0238086	4.95224	0.60237	0.547524	0.885406	-6.02658
NR2F1-AS1	0.0238077	3.31615	0.998935	0.31888	0.760118	-5.72147
LINC00837	0.0238015	3.00799	1.0352	0.301666	0.748724	-5.68608
LINC01815	-0.0237881	2.80367	-1.04129	0.298838	0.745876	-5.68001
ZNF257	-0.0237856	2.99223	-0.658986	0.510566	0.870142	-5.99223
ATG4D	0.023783	7.29854	0.477838	0.633221	0.915071	-6.09133
SH3GL1P2	0.0237811	4.87357	0.581739	0.561314	0.890789	-6.03834
LGI2	0.0237799	6.24464	0.434868	0.664068	0.924785	-6.11022
MAPT-AS1	0.0237766	4.85469	0.740916	0.459503	0.84474	-5.93707
BSDC1	-0.0237734	6.56887	-0.53525	0.592996	0.901498	-6.06333
THAP8	-0.0237689	6.27299	-0.684523	0.494337	0.864339	-5.97573
ZKSCAN7	0.0237686	5.51541	0.384333	0.701088	0.934213	-6.13015
DEPDC4	0.0237683	2.96229	1.1792	0.239541	0.695899	-5.53325
SMPD1	0.0237619	6.06119	0.691289	0.490084	0.862623	-5.97125
RBP4	0.0237567	4.61927	0.713419	0.476312	0.855514	-5.9563
SLC2A4RG	0.0237513	5.42826	0.694893	0.487826	0.861845	-5.96885
ZNF568	-0.023746	3.45724	-1.15958	0.247428	0.702949	-5.55523
PRTG	0.0237424	3.87345	0.705022	0.481513	0.857926	-5.96203
LINC02683	-0.023734	4.58668	-0.483891	0.628926	0.914183	-6.08853
EPCAM	0.0237303	3.32137	0.424513	0.67159	0.928567	-6.1145
C10orf55	0.0237226	2.97948	0.715845	0.474816	0.854172	-5.95463
LOC101927588	0.0237222	3.49111	0.791651	0.429383	0.831534	-5.8997
NAXD	0.0237194	7.4798	0.289504	0.772458	0.952366	-6.16093
RHBDD1	0.0237094	6.08288	0.878842	0.380408	0.80148	-5.82972
PPP4R3C	-0.023708	2.85129	-0.918725	0.359205	0.786529	-5.79529
CA10	0.0237064	3.79911	0.77729	0.437789	0.835934	-5.91053
TEX43	-0.0236953	3.44974	-0.564874	0.572712	0.894757	-6.04765
CDRT15L2	0.0236759	3.95871	0.42726	0.669591	0.92777	-6.11337
AP4E1	0.0236608	4.41592	1.18552	0.237038	0.693326	-5.52609
JMJD4	0.0236538	5.34464	0.756856	0.449914	0.840715	-5.92559
TNFRSF25	-0.0236479	6.37109	-0.367439	0.71363	0.936474	-6.13627
AATK	-0.0236444	9.28928	-0.443194	0.658044	0.922549	-6.10669
MARCHF3	-0.0236427	6.33697	-0.419315	0.675379	0.929365	-6.11661
MRGPRX3	-0.0236423	4.0191	-0.465393	0.642092	0.917794	-6.09698
LOC100996263	0.023642	4.76577	0.437547	0.662127	0.924138	-6.10909
LOC101927432	0.0236418	3.57842	0.516917	0.605713	0.906082	-6.07262
ZBED2	-0.0236376	4.23208	-0.477495	0.633465	0.915071	-6.09149
SRCAP	0.0236373	5.96626	0.754209	0.451498	0.841551	-5.92752
MOAP1	-0.0236313	6.88252	-0.254785	0.799118	0.960122	-6.17004
FANCC	0.0236232	4.68181	0.808606	0.419581	0.82666	-5.88666
NEU2	0.0236216	5.92818	0.437585	0.662099	0.924138	-6.10907
FAM155B	0.0236209	5.62392	0.502876	0.615534	0.909129	-6.07951
GRAMD2A	0.0236206	5.00707	0.662706	0.508185	0.86924	-5.98986
SCAT1	0.0236189	3.69592	0.581691	0.561346	0.890789	-6.03837
CCDC120	0.0236018	4.35988	0.715804	0.474841	0.854172	-5.95466
PITX2	0.0235992	2.8264	1.09312	0.275487	0.72706	-5.62697
PRSS35	0.023599	2.84723	1.04596	0.29668	0.743506	-5.67534
RBM41	0.023592	5.4086	0.477931	0.633155	0.915071	-6.09129
ABCA6	0.0235885	3.52552	0.574471	0.566213	0.891562	-6.04238
LINC01921	0.0235864	4.14506	0.882831	0.378253	0.800134	-5.82635
CCDC102A	0.0235842	5.11993	0.549725	0.583043	0.898161	-6.05577
LINC02673	0.0235789	5.7035	0.553717	0.580313	0.896999	-6.05365
PIP5KL1	-0.0235785	5.02555	-0.297653	0.766238	0.949792	-6.15863
PLEKHM2	0.0235772	6.91532	0.430499	0.667237	0.92581	-6.11204
NSF	0.0235759	6.66238	0.535816	0.592606	0.901409	-6.06304
SIRT4	-0.023575	3.82452	-0.700149	0.484544	0.85966	-5.96532
CBLIF	0.0235719	4.26483	0.559014	0.576698	0.896137	-6.05081
PHYHIP	0.0235702	5.40333	0.547089	0.58485	0.899457	-6.05716
LOC100996724	0.0235697	5.9799	0.577013	0.564497	0.891441	-6.04097
CAV2	0.0235694	3.75581	0.527541	0.598329	0.903156	-6.06727
NUB1	-0.0235686	5.4536	-0.623431	0.533622	0.880183	-6.01416
LOC101928978	-0.0235683	3.21244	-0.615895	0.538575	0.881243	-6.01866
DNM1	0.0235649	5.42267	0.553687	0.580333	0.896999	-6.05367
SPINK7	-0.0235624	3.21941	-0.833151	0.405627	0.817822	-5.8673
LINC00424	0.023558	4.83374	0.965305	0.33541	0.771294	-5.75317
ZNF503	0.0235561	4.7729	0.569876	0.56932	0.893116	-6.04491
LONRF2	0.0235553	3.41755	0.704385	0.481909	0.858154	-5.96246
PM20D2	-0.023554	5.82439	-0.309334	0.757348	0.94773	-6.15521
ASPSCR1	-0.0235466	5.75428	-0.341031	0.733393	0.942207	-6.14528
ARMCX2	-0.0235458	4.74709	-0.288762	0.773025	0.952774	-6.16114
PSORS1C3	0.0235448	3.98743	0.562311	0.574454	0.895598	-6.04904
TMED5	-0.0235435	6.37613	-0.373346	0.709236	0.935172	-6.13416
CAMSAP1	0.0235308	4.6569	0.75162	0.453051	0.841874	-5.92939
RASGEF1C	0.0235254	4.72424	0.531754	0.595411	0.90267	-6.06513
GNGT2	-0.0235156	6.45305	-0.396974	0.691756	0.932725	-6.1254
DOCK9-DT	0.0235149	5.29617	0.56179	0.574808	0.895778	-6.04932
ATP5F1E	0.023512	8.84413	0.453938	0.650303	0.920225	-6.10205
FGF20	0.0235098	3.36078	0.673426	0.501355	0.866526	-5.98297
PP2672	0.0235081	4.42589	0.624068	0.533204	0.879973	-6.01378
JAKMIP3	-0.0235035	4.34712	-0.644913	0.519629	0.874791	-6.00105
DEFB114	-0.0234849	2.58092	-1.09407	0.275073	0.726371	-5.62598
TAAR5	0.0234845	4.88111	0.50541	0.613757	0.908325	-6.07828
GZMM	-0.0234829	5.8449	-0.230506	0.817904	0.963254	-6.17572
LAMA2	0.0234697	3.94606	0.769266	0.442528	0.83859	-5.91649
RPAIN	-0.0234578	4.89234	-0.768242	0.443134	0.83859	-5.91725
VN1R1	-0.0234482	3.56657	-0.676658	0.499306	0.865558	-5.98087
ITFG1	-0.0234465	6.14018	-0.370974	0.711	0.935952	-6.13501
PRELID2	0.023441	4.96759	0.757491	0.449534	0.840641	-5.92513
FUT5	0.0234319	6.15022	0.510541	0.610164	0.907394	-6.07577
CECR3	0.0234251	3.97378	0.710744	0.477966	0.856926	-5.95813
XDH	-0.0234228	5.22518	-0.565554	0.57225	0.894609	-6.04728
PUDP	0.0234166	7.95295	0.305486	0.760273	0.948088	-6.15635
LINC01730	-0.0234159	4.31597	-0.38038	0.704015	0.9348	-6.13161
ASB16-AS1	-0.0234153	5.63066	-0.497626	0.619225	0.911057	-6.08204
HNRNPC	-0.0234062	8.00028	-0.465516	0.642004	0.917794	-6.09693
C11orf16	-0.0234036	6.18585	-0.375909	0.707333	0.9348	-6.13324
TTC19	-0.0234023	7.56837	-0.211326	0.83282	0.967762	-6.1798
PRORSD1P	-0.0234004	4.20163	-0.435463	0.663637	0.924758	-6.10997
ARHGEF16	0.0233998	6.39029	0.471962	0.637403	0.916787	-6.09402
DNASE1L3	-0.023395	4.99675	-0.537201	0.59165	0.901309	-6.06232
ZFP41	0.0233927	5.38181	0.773621	0.439952	0.8374	-5.91326
DTX2	0.0233752	6.19779	0.447419	0.654995	0.921791	-6.10488
RPL18	0.0233725	8.39211	0.447655	0.654825	0.921751	-6.10478
LOC285095	0.0233691	4.66158	0.417077	0.677013	0.929608	-6.11751
PPP1R14C	0.023368	4.91514	0.431534	0.666486	0.925606	-6.11161
LOC101930028	0.0233626	2.80345	0.862665	0.389224	0.807602	-5.84325
GPBP1	0.0233623	8.71313	0.234051	0.815154	0.962657	-6.17492
SCGB1A1	0.0233615	4.13418	0.621969	0.534581	0.880658	-6.01504
SRSF12	0.023359	3.52431	0.909574	0.364003	0.790061	-5.80333
AP2A1	0.0233519	6.66266	0.389304	0.697413	0.933603	-6.1283
ATXN3	0.0233492	5.27619	0.575749	0.56535	0.891457	-6.04168
ENO1-AS1	0.0233432	5.19294	0.365997	0.714705	0.936535	-6.13678
ANHX	0.0233396	6.11395	0.579127	0.563072	0.89093	-6.0398
CDK5R2	0.0233377	4.18627	0.47338	0.636393	0.916729	-6.09337
CRLF1	-0.0233255	5.22008	-0.41268	0.680227	0.930997	-6.11927
PDLIM7	-0.0233093	6.46569	-0.411892	0.680804	0.93118	-6.11958
DDX51	0.0232978	5.34136	0.599442	0.54947	0.886271	-6.02828
AFF3	-0.0232915	4.83139	-0.533642	0.594107	0.902117	-6.06416
GPIHBP1	0.0232897	5.68897	0.440757	0.659804	0.923153	-6.10773
C11orf88	0.023288	3.95755	0.567657	0.570824	0.893604	-6.04613
PNMA3	0.0232875	6.43405	0.563742	0.573481	0.895195	-6.04826
SLC39A13	-0.0232871	6.51069	-0.662198	0.50851	0.86925	-5.99019
ADGRF3	0.0232821	3.58985	0.770759	0.441644	0.838511	-5.91539
RNF11	0.0232755	9.93438	0.144143	0.885515	0.97721	-6.19131
L3MBTL4-AS1	0.0232743	5.40503	0.555847	0.578858	0.896844	-6.05251
PLSCR2	0.0232734	4.05787	0.452027	0.651677	0.920267	-6.10289
GNAT3	0.0232688	3.0948	0.828947	0.407997	0.819202	-5.87065
RIMS3	0.0232666	4.99958	0.765228	0.444923	0.839017	-5.91947
C1orf116	0.0232661	4.40433	0.434627	0.664242	0.924868	-6.11032
FGF4	0.0232636	5.11009	0.62207	0.534514	0.880658	-6.01498
KCNJ4	-0.0232608	4.80154	-0.410525	0.681805	0.93118	-6.12013
RRS1-AS1	0.0232574	2.94303	0.745297	0.456856	0.844642	-5.93394
FAM160B2	-0.0232558	6.07116	-0.85374	0.394141	0.810181	-5.85061
ZCCHC14	-0.0232524	4.88916	-0.826139	0.409585	0.819954	-5.87289
CES4A	-0.023251	6.51809	-0.361596	0.717987	0.937804	-6.13832
OTOS	-0.0232506	4.5967	-0.596809	0.551224	0.887305	-6.02979
BEX5	-0.0232488	4.29764	-0.349837	0.726783	0.94099	-6.14235
SLC5A7	0.0232436	3.91829	0.700557	0.48429	0.859396	-5.96505
PAGE4	0.0232391	5.16868	0.613387	0.540229	0.881922	-6.02014
DCAF6	0.0232352	5.90381	0.495864	0.620466	0.911192	-6.08288
EPHX4	-0.02323	3.09947	-0.828366	0.408325	0.819229	-5.87112
ZNF583	-0.0232209	4.33471	-0.756798	0.449948	0.840715	-5.92564
RNASEH1	-0.0232135	6.34724	-0.436162	0.66313	0.924704	-6.10967
NREP	-0.0232125	5.56817	-0.452598	0.651267	0.92024	-6.10264
MVK	0.0232114	6.67576	0.536656	0.592026	0.901331	-6.06261
LOC400627	0.023203	6.08185	0.478489	0.632759	0.915035	-6.09103
IL27	0.0232018	6.17954	0.467023	0.640927	0.917685	-6.09625
LNPEP	-0.0231978	6.69269	-0.348177	0.728027	0.94099	-6.14291
CNFN	0.0231959	5.19604	0.418035	0.676313	0.929435	-6.11713
DALRD3	-0.0231957	6.75349	-0.648601	0.517246	0.873581	-5.99876
NEUROD2	0.023192	5.45684	0.572861	0.567301	0.892496	-6.04327
KLHL12	-0.0231884	7.16078	-0.338369	0.735395	0.942918	-6.14615
TPSAB1	0.0231874	5.8256	0.50434	0.614507	0.908809	-6.0788
GCC2-AS1	-0.0231846	5.85599	-0.390152	0.696787	0.933603	-6.12798
MST1R	0.0231793	6.04717	0.580385	0.562225	0.89093	-6.0391
PAFAH2	-0.0231789	5.52214	-0.637707	0.524301	0.876398	-6.0055
DNAI1	0.0231741	5.25433	0.45121	0.652265	0.920582	-6.10324
PHF8	-0.0231621	5.24198	-0.709298	0.478861	0.856955	-5.95912
AK1	-0.0231516	7.0593	-0.249502	0.803196	0.961004	-6.17132
AMER3	0.0231506	4.73369	0.659444	0.510273	0.870142	-5.99194
ATP8B3	0.0231481	4.58633	0.807102	0.420445	0.826775	-5.88783
ITFG2	0.0231474	4.81624	0.505224	0.613887	0.908359	-6.07837
ARRDC3-AS1	0.0231469	5.49855	0.552795	0.580943	0.897461	-6.05414
MFSD12	0.0231412	7.01214	0.500985	0.616862	0.909957	-6.08042
CCL24	0.0231357	5.44704	0.495789	0.620518	0.911192	-6.08292
CKMT2	-0.0231217	4.83405	-0.537091	0.591726	0.901309	-6.06238
PLIN4	-0.0231165	6.57408	-0.329517	0.742066	0.944254	-6.149
NDFIP2	-0.0231146	4.21509	-0.584956	0.559153	0.890279	-6.03653
SOX18	0.023106	3.84887	0.675969	0.499742	0.865631	-5.98132
GREB1	0.023106	4.00853	0.9679	0.334115	0.770516	-5.75076
KLF1	-0.0230978	7.364	-0.111016	0.911701	0.983082	-6.19538
VRTN	0.0230912	5.99142	0.396751	0.69192	0.932725	-6.12548
GRK4	0.0230822	3.47514	1.11021	0.268073	0.721024	-5.60892
KIAA1549	0.0230811	4.06048	0.93879	0.348827	0.780442	-5.7774
BVES-AS1	0.0230787	3.39221	0.70975	0.478581	0.856926	-5.95881
B3GALT1	0.0230779	3.70448	0.705314	0.481331	0.857926	-5.96183
MYL3	0.0230777	6.38152	0.479253	0.632216	0.915035	-6.09068
ERI3	-0.023075	5.74356	-0.417898	0.676413	0.929435	-6.11718
CACNG5	0.023065	4.92181	0.637449	0.524469	0.876606	-6.00566
SHH	0.0230633	5.72252	0.51649	0.60601	0.906082	-6.07283
AFF1	0.0230621	6.88946	0.527834	0.598126	0.902917	-6.06713
PRR9	-0.0230612	4.54126	-0.531816	0.595369	0.90267	-6.06509
LOC100506730	-0.0230586	4.03636	-0.743309	0.458056	0.844642	-5.93536
CDH23	0.0230583	5.38864	0.655172	0.513014	0.870942	-5.99464
PCDHB12	0.0230501	4.76675	0.369917	0.711786	0.936138	-6.13539
HOXC11	0.023047	6.28898	0.416567	0.677385	0.929632	-6.11772
NKTR	-0.0230469	6.16377	-0.320628	0.748785	0.946169	-6.15179
CDC14A	0.0230463	5.01216	0.452572	0.651285	0.92024	-6.10265
PSLNR	-0.0230307	4.45544	-0.466979	0.640959	0.917685	-6.09627
HEATR4	-0.023026	4.04834	-0.663813	0.507477	0.868573	-5.98916
C18orf15	0.0230198	6.06057	0.526539	0.599023	0.903417	-6.06778
DACT2	0.0230067	5.24408	0.675179	0.500243	0.86586	-5.98184
ADAD1	0.0230052	4.14296	0.636114	0.525337	0.877275	-6.00648
PRRG1	-0.0229994	3.73275	-0.357326	0.721177	0.939304	-6.1398
PCGF5	0.0229991	7.09046	0.219608	0.826372	0.964763	-6.17808
SPACA1	-0.0229951	3.48462	-0.796901	0.426333	0.829797	-5.89569
ADAD2	0.0229849	6.29542	0.371982	0.71025	0.93547	-6.13465
GTF2A2	0.0229827	7.02803	0.402953	0.687358	0.932275	-6.12309
CNOT6L	0.0229815	5.9571	0.434901	0.664044	0.924785	-6.1102
PPIE	0.0229814	6.59796	0.543	0.587658	0.900258	-6.05931
C4orf47	0.0229726	3.47423	0.807017	0.420494	0.826775	-5.88789
KCNMB3	-0.0229712	5.01704	-0.597755	0.550594	0.886982	-6.02925
FBXW4P1	-0.0229695	6.44798	-0.43433	0.664457	0.925005	-6.11044
TRIM41	0.0229622	6.9246	0.369141	0.712364	0.936474	-6.13567
GDNF	0.0229505	5.63472	0.671655	0.50248	0.866635	-5.98412
TMEM219	-0.0229499	6.84005	-0.488754	0.625483	0.912904	-6.08625
DLG4	-0.0229485	5.10555	-0.482591	0.629847	0.914412	-6.08913
CEACAM7	0.0229419	4.64363	0.844877	0.399061	0.812581	-5.85784
FAM3B	-0.02294	4.21079	-0.351065	0.725862	0.940767	-6.14194
WDR37	0.0229399	6.12961	0.434093	0.66463	0.925064	-6.11054
URM1	0.0229376	6.87001	0.598693	0.549969	0.886684	-6.02871
CLSTN1	-0.0229367	7.27227	-0.411129	0.681362	0.93118	-6.11989
CNNM2	-0.0229361	4.96301	-1.04834	0.295585	0.742514	-5.67295
GCSAML-AS1	0.0229352	3.24255	0.595085	0.552374	0.887444	-6.03078
PIP	0.0229324	5.23503	0.646494	0.518606	0.874122	-6.00007
ASB11	-0.0229322	3.59085	-0.526336	0.599164	0.903417	-6.06789
CASKIN2	0.0229313	6.0057	0.535464	0.592849	0.901494	-6.06322
LINC00664	-0.0229312	3.16443	-0.804178	0.422128	0.827467	-5.89009
LINC02493	0.02293	4.58938	0.628008	0.530624	0.879505	-6.01141
MIPOL1	0.0229227	2.92678	1.24125	0.215782	0.669927	-5.46134
C18orf61	-0.0229163	5.18539	-0.566603	0.571538	0.894092	-6.0467
PPIL6	0.0229089	3.73205	1.03903	0.299884	0.746896	-5.68227
ZNF544	0.0229071	5.29712	0.633597	0.526976	0.877807	-6.00801
PRR34	0.0229031	6.85376	0.445835	0.656138	0.921817	-6.10556
LPAR3	0.0229025	4.21531	0.745021	0.457023	0.844642	-5.93414
NLRP10	0.0229024	4.21497	0.669064	0.504128	0.866993	-5.98579
SKI	0.0228987	6.71427	0.407278	0.684184	0.931552	-6.1214
RRP7A	0.0228978	6.50114	0.505006	0.61404	0.908387	-6.07848
SIK2	0.0228933	5.26975	0.989286	0.323567	0.762601	-5.73067
CSF1	0.0228895	5.89792	0.561764	0.574826	0.895778	-6.04933
LAMC2	0.0228879	4.28439	0.580742	0.561985	0.89093	-6.0389
ZNF740	-0.0228821	5.33355	-0.920791	0.358128	0.786253	-5.79347
SHC4	0.0228806	2.87457	0.931741	0.352451	0.782906	-5.78373
CYP2A7P1	0.0228784	4.90708	0.548166	0.584112	0.899169	-6.0566
ZSCAN1	0.0228745	5.72623	0.424949	0.671273	0.928567	-6.11432
UBIAD1	-0.0228735	6.21875	-0.713815	0.476068	0.85538	-5.95603
SSBP3-AS1	-0.0228733	5.62037	-0.28814	0.7735	0.952952	-6.16131
TMEM182	-0.0228721	3.54026	-1.02986	0.304162	0.750363	-5.69137
HOXA4	-0.0228694	6.23814	-0.495511	0.620714	0.911192	-6.08305
CD99P1	0.0228663	6.25147	0.3774	0.706226	0.9348	-6.1327
LINC02653	0.0228561	4.36278	0.523036	0.601455	0.904626	-6.06955
THOC1	-0.0228523	6.83933	-0.316826	0.751664	0.946177	-6.15295
TXNRD1	0.0228517	5.81729	0.53597	0.592499	0.901409	-6.06296
AJAP1	0.0228511	4.08175	0.715983	0.474731	0.854172	-5.95454
LOC100506691	0.0228475	4.6054	0.620201	0.535742	0.881031	-6.01609
LINC00852	0.0228471	4.27741	0.568806	0.570045	0.893212	-6.0455
LOC339862	0.0228454	2.83886	0.74199	0.458853	0.84469	-5.93631
PLA2G4F	0.0228397	5.87656	0.424256	0.671777	0.928567	-6.11461
MMP15	0.0228378	5.8484	0.471043	0.638058	0.916957	-6.09444
LINC01583	0.0228358	2.82157	0.893898	0.372315	0.794991	-5.8169
TCTN2	-0.0228343	6.5753	-0.5263	0.599189	0.903417	-6.0679
TCF7L1	0.022831	4.23674	0.552394	0.581217	0.897509	-6.05436
CTNND2	0.0228251	3.88382	0.759609	0.448269	0.840418	-5.92359
AQR	-0.0228251	6.47572	-0.2853	0.775672	0.95382	-6.1621
PPP1R7	0.0228215	7.43525	0.355557	0.722499	0.939724	-6.14041
MRPL43	0.0228159	6.99391	0.319184	0.749878	0.946177	-6.15223
SEMA5A	0.02281	5.12996	0.569076	0.569862	0.893212	-6.04535
LINC00658	-0.022796	4.3651	-0.401403	0.688497	0.932506	-6.12369
SLC30A6	-0.0227943	6.41637	-0.535294	0.592966	0.901498	-6.06331
DENND5B	0.0227922	4.36034	0.581032	0.56179	0.89093	-6.03873
MMRN2	0.0227918	3.7165	0.820943	0.412532	0.822292	-5.877
RELL2	-0.0227902	6.83908	-0.608541	0.543432	0.883703	-6.02299
SAMD13	-0.0227872	5.08488	-0.408895	0.682999	0.931253	-6.12077
UBFD1	0.0227832	6.54771	0.345363	0.730139	0.941367	-6.14385
ATP5PB	0.0227808	8.08877	0.378133	0.705682	0.9348	-6.13243
DDIT3	0.022777	7.33576	0.376721	0.706729	0.9348	-6.13294
ARHGAP23	0.0227676	5.65336	0.456641	0.648362	0.919007	-6.10087
IL18BP	-0.0227635	6.25432	-0.530252	0.596451	0.902761	-6.06589
TBPL1	-0.0227446	8.62865	-0.297079	0.766675	0.94995	-6.15879
SBF1	-0.0227445	6.25968	-0.768279	0.443113	0.83859	-5.91722
MB	0.0227433	4.8813	0.492708	0.622691	0.912701	-6.08438
SLC9A3	0.0227431	4.5557	0.448373	0.654308	0.921402	-6.10447
ASPHD2	-0.0227387	6.81724	-0.24045	0.810196	0.962105	-6.17346
NAALAD2	0.0227374	2.87469	1.33329	0.183762	0.629142	-5.348
LINC01588	-0.0227332	4.09652	-0.687686	0.492346	0.863403	-5.97364
SLC26A11	-0.0227296	8.1797	-0.314914	0.753113	0.946375	-6.15353
SYT13	0.0227268	5.24442	0.527953	0.598043	0.902917	-6.06707
C1orf43	-0.022726	8.51203	-0.404004	0.686587	0.931884	-6.12268
NBPF4	-0.0227233	4.00315	-0.600005	0.549096	0.886166	-6.02795
CYHR1	-0.022722	6.61473	-0.938792	0.348826	0.780442	-5.7774
CDC42	-0.022719	8.29547	-0.391963	0.69545	0.933603	-6.1273
APOBEC4	-0.022717	4.71183	-0.486993	0.626729	0.913348	-6.08708
LYL1	-0.0227156	10.2076	-0.239003	0.811317	0.962105	-6.17379
ARMH3	0.0227136	6.1604	0.621647	0.534792	0.880658	-6.01523
CP	0.0227133	3.52089	0.903668	0.36712	0.792286	-5.80847
GABRP	0.0227037	3.53127	0.518107	0.604884	0.905799	-6.07202
RBM12	0.0227015	7.07402	0.261808	0.793705	0.958606	-6.16829
KRT13	0.0227002	3.52223	0.627995	0.530633	0.879505	-6.01141
LRFN4	0.0226997	6.71805	0.733991	0.463704	0.848505	-5.94198
ADAM2	0.0226946	2.85595	0.93002	0.35334	0.783671	-5.78527
DPY19L2P2	-0.0226938	4.07979	-0.288049	0.77357	0.95298	-6.16134
TNR	0.0226914	4.55351	0.590877	0.555185	0.888586	-6.03318
C1orf158	-0.0226911	4.66072	-0.352037	0.725134	0.940701	-6.14161
WARS2	0.0226902	4.20244	0.602261	0.547596	0.885406	-6.02665
PLXNB3	0.0226895	4.68945	0.376025	0.707246	0.9348	-6.13319
HSPA12B	0.0226866	4.78285	0.531568	0.59554	0.902694	-6.06522
TRHDE	0.0226849	3.09291	0.769337	0.442486	0.83859	-5.91644
WDR49	0.0226784	3.27232	1.09028	0.276736	0.72741	-5.62995
OPA1	0.0226698	5.90806	0.303885	0.761491	0.948088	-6.15682
ARSJ	0.0226694	3.04939	0.783975	0.433864	0.834435	-5.90551
CWC27	0.0226635	5.7643	0.466117	0.641575	0.917794	-6.09666
PMCHL1	0.0226609	4.18617	0.782788	0.43456	0.834714	-5.9064
SGF29	-0.0226605	7.37675	-0.572019	0.56787	0.892715	-6.04374
GRM2	0.0226598	5.52227	0.62996	0.529348	0.87902	-6.01022
SLC6A17	0.022659	6.85901	0.43693	0.662574	0.924276	-6.10935
LINC01352	-0.0226586	4.4552	-0.361308	0.718202	0.937804	-6.13842
LOC101927143	0.0226586	6.23662	0.666824	0.505555	0.867195	-5.98723
ZNF891	-0.0226555	2.95309	-0.90274	0.367612	0.792393	-5.80927
WNT5B	0.0226505	4.26145	0.55952	0.576354	0.896137	-6.05054
LOC100505664	0.0226489	4.69345	0.480863	0.631073	0.914717	-6.08993
RANBP17	-0.0226471	4.14487	-0.630999	0.52867	0.878823	-6.0096
LINC00652	-0.0226463	5.63292	-0.410244	0.68201	0.93118	-6.12024
FAM47C	0.0226448	3.9057	0.642262	0.521345	0.875285	-6.0027
CELSR1	0.0226393	4.52275	0.798437	0.425444	0.829106	-5.89451
PSME3IP1	-0.0226322	8.26417	-0.644411	0.519954	0.874865	-6.00137
LRRC37A8P	0.02263	3.7279	0.817864	0.414284	0.823399	-5.87942
TMEM87A	0.0226289	6.38787	0.399006	0.690261	0.932506	-6.12462
CST6	0.0226198	4.23262	0.645255	0.519408	0.874637	-6.00084
LGI1	0.0226184	3.27487	0.82381	0.410905	0.820995	-5.87473
MYBPC2	-0.022618	4.35658	-0.48679	0.626873	0.91335	-6.08717
RXYLT1	-0.0226156	5.09461	-0.446558	0.655616	0.921817	-6.10525
RHBDF1	0.0226052	5.24718	0.481354	0.630724	0.914557	-6.08971
LINC02382	-0.022605	3.43171	-0.621851	0.534658	0.880658	-6.01511
ARL6IP5	0.022603	11.1774	0.225717	0.821623	0.963728	-6.17677
SGIP1	-0.0225987	3.05424	-0.694389	0.488142	0.862176	-5.96918
S100A13	0.0225985	5.11921	0.667907	0.504865	0.867082	-5.98653
TP53I13	0.0225962	6.98869	0.535487	0.592832	0.901494	-6.06321
RASL10B	0.0225958	5.66202	0.426272	0.67031	0.928138	-6.11378
LINC02112	-0.0225852	3.51865	-0.819383	0.413419	0.82276	-5.87823
TMEM132A	0.0225668	6.04943	0.505548	0.61366	0.908325	-6.07821
FRMPD3	0.022554	6.02817	0.40786	0.683757	0.931531	-6.12118
CNPY1	0.0225535	2.81392	0.90538	0.366215	0.791682	-5.80698
CCDC88A	-0.0225528	4.70161	-0.327779	0.743378	0.944687	-6.14955
SNX20	0.0225522	6.43248	0.39179	0.695577	0.933603	-6.12736
EPHA6	0.0225518	3.04708	0.87546	0.382241	0.802796	-5.83257
TNPO1	0.0225491	7.55478	0.470966	0.638113	0.916957	-6.09447
ATXN1L	-0.0225304	7.39856	-0.351895	0.72524	0.940719	-6.14166
MPP3	-0.0225244	5.56663	-0.543591	0.587252	0.90016	-6.059
MAGEB18	0.0225229	2.61335	0.952697	0.341748	0.775993	-5.76477
RHEBL1	0.0225183	4.84819	0.724509	0.469493	0.851528	-5.94863
GSN-AS1	-0.0225143	4.32083	-0.516655	0.605895	0.906082	-6.07275
SETMAR	0.0225132	4.99282	0.730815	0.465639	0.84972	-5.94422
LOC389906	0.0225069	4.65727	0.555418	0.579151	0.896999	-6.05274
ZNF823	-0.0225001	3.73816	-0.293754	0.769212	0.950789	-6.15974
TRIP4	0.0224883	8.29844	0.237399	0.812559	0.962287	-6.17416
EIF5A2	0.0224868	4.10566	0.422016	0.673409	0.929114	-6.11552
LINC00635	0.0224746	3.82369	0.767639	0.443492	0.83859	-5.91769
KLHDC7A	0.0224731	4.68434	0.625246	0.532432	0.879694	-6.01307
VPS8	-0.0224613	6.11331	-0.317963	0.750802	0.946177	-6.1526
KRT18	0.0224609	5.86308	0.534238	0.593695	0.902101	-6.06385
ENPP6	0.0224522	2.75474	0.89246	0.373083	0.795301	-5.81814
LRRC39	0.0224514	3.5903	0.763779	0.445785	0.839494	-5.92053
BPIFA1	0.0224495	5.75662	0.403506	0.686952	0.932045	-6.12288
ZNF426-DT	0.0224494	3.95805	0.771135	0.441422	0.838456	-5.91511
OGFOD3	-0.0224489	6.14885	-0.482779	0.629713	0.914412	-6.08905
GPN3	-0.0224485	7.10756	-0.27216	0.785744	0.956572	-6.16563
GAL3ST3	0.0224463	4.48844	0.969603	0.333267	0.769964	-5.74918
ORC5	0.0224451	4.64537	0.460118	0.645868	0.918105	-6.09933
ZNF443	0.0224389	5.02407	0.596073	0.551715	0.887305	-6.03022
SNCB	0.0224358	5.99543	0.717988	0.473496	0.853336	-5.95315
OR10C1	0.0224346	4.91718	0.491531	0.623522	0.912701	-6.08494
PSG4	0.0224285	5.11921	0.556481	0.578425	0.896747	-6.05217
ZNF517	0.0224274	4.16096	0.576701	0.564707	0.891457	-6.04115
NPTX2	0.0224159	3.86358	0.590477	0.555453	0.888636	-6.03341
PRDM2	-0.02241	6.11915	-0.71039	0.478185	0.856926	-5.95837
PPP4R4	0.0224094	3.12931	0.925407	0.355728	0.785136	-5.78938
HAGHL	0.022408	6.87995	0.397077	0.69168	0.932725	-6.12536
DDX56	-0.022407	6.35587	-0.435964	0.663273	0.924704	-6.10976
C8orf76	0.0224058	6.07399	0.223555	0.823303	0.964007	-6.17724
GNG4	0.0224024	4.17005	0.76292	0.446296	0.839557	-5.92116
CLDN19	0.022398	5.33177	0.719845	0.472354	0.852654	-5.95187
LINC02297	0.022392	2.5339	0.922972	0.356993	0.785657	-5.79154
TAOK2	0.0223895	6.17785	0.630109	0.529251	0.87902	-6.01014
TAF5L	-0.0223885	5.68077	-0.698035	0.485863	0.860671	-5.96674
CASTOR1	-0.0223857	5.8313	-0.582541	0.560775	0.890598	-6.03789
KANK1	0.0223855	5.31658	0.662397	0.508383	0.86925	-5.99006
GOLGA6L6	0.0223847	3.22082	0.686122	0.49333	0.863777	-5.97467
RBMXL2	0.0223845	4.04498	0.727841	0.467454	0.850592	-5.94631
C8orf34	0.0223797	3.12919	0.929678	0.353516	0.783842	-5.78557
ADAT1	-0.0223789	6.44583	-0.332625	0.739722	0.9438	-6.14801
LINC00382	0.0223788	4.3644	0.74134	0.459247	0.84469	-5.93677
PRDM11	-0.0223781	4.33064	-0.764062	0.445617	0.83939	-5.92033
GLYAT	-0.0223773	4.39623	-0.620221	0.535729	0.881031	-6.01608
SMARCA1	0.0223766	3.24844	1.0987	0.273051	0.725665	-5.62111
ZNF843	0.0223722	6.9193	0.471309	0.637869	0.916957	-6.09431
MGST2	0.0223637	7.52494	0.290575	0.771639	0.951938	-6.16063
ANKRD19P	0.0223563	6.90387	0.477643	0.63336	0.915071	-6.09142
ACTA1	-0.0223547	3.84845	-0.462809	0.643941	0.917794	-6.09814
PLCG1	0.0223526	6.97009	0.450106	0.653059	0.920801	-6.10372
DLEC1	0.022346	5.98918	0.442216	0.65875	0.922896	-6.10711
H2BC6	0.0223412	7.57943	0.20189	0.840182	0.968833	-6.18168
SMYD3	0.0223391	5.99706	0.336003	0.737176	0.943223	-6.14692
ADGRG4	-0.0223381	3.73573	-0.58018	0.562364	0.89093	-6.03921
ZNF324B	0.0223311	5.76956	0.666516	0.505752	0.867249	-5.98743
TMCO5B	0.0223265	3.67946	0.527925	0.598063	0.902917	-6.06708
FAM126A	-0.0223196	5.63458	-0.455431	0.649231	0.919654	-6.1014
POU4F2	-0.0223187	3.24714	-0.540899	0.589103	0.900494	-6.0604
TNS2	0.0223126	5.52627	0.49214	0.623092	0.912701	-6.08465
SDR9C7	0.0223046	3.52378	0.686358	0.493181	0.863777	-5.97452
LOC101927513	0.0223045	5.7918	0.687569	0.49242	0.863431	-5.97372
CCL1	0.0223008	4.53541	0.541874	0.588432	0.900404	-6.0599
CALB1	0.0222922	3.06438	0.981515	0.327374	0.764637	-5.73802
LINC02175	-0.0222882	5.78615	-0.63704	0.524735	0.876905	-6.00591
COL6A1	0.0222846	5.09046	0.595171	0.552316	0.887444	-6.03073
MMP21	0.0222795	2.89746	0.745118	0.456964	0.844642	-5.93407
RPP25	0.0222764	5.96056	0.471155	0.637979	0.916957	-6.09438
TMEM259	-0.0222761	5.50081	-0.560006	0.576022	0.895979	-6.05028
ADCY2	0.0222737	4.85513	0.715945	0.474754	0.854172	-5.95456
VSIG2	-0.0222729	5.35486	-0.480247	0.63151	0.914847	-6.09022
LCTL	-0.0222724	2.64754	-1.0123	0.312464	0.757196	-5.70858
HOOK2	0.0222664	6.33838	0.523243	0.601311	0.904477	-6.06945
LINC01990	0.0222663	2.74092	1.17942	0.239453	0.69577	-5.533
RASA1	-0.0222657	7.90398	-0.192019	0.847898	0.970079	-6.18355
GTPBP2	0.0222613	6.36887	0.464726	0.642569	0.917794	-6.09728
PPP1R37	0.0222548	4.72414	0.627367	0.531043	0.879635	-6.01179
VWA7	-0.0222536	5.80597	-0.474251	0.635773	0.916607	-6.09298
CFAP54	0.0222492	2.80873	0.878711	0.380479	0.80148	-5.82983
MRPS26	0.0222436	5.70405	0.603903	0.546506	0.884716	-6.02569
SIGLECL1	0.022241	3.34005	0.701118	0.483941	0.859396	-5.96467
OR2J3	-0.022239	3.35906	-0.707249	0.480131	0.857561	-5.96051
TXNRD2	0.0222316	5.80117	0.608274	0.543609	0.883703	-6.02314
TPBG	-0.0222212	3.6748	-0.67461	0.500604	0.865991	-5.98221
TRIM51	-0.0222205	4.43119	-0.40826	0.683464	0.931531	-6.12102
UNC5A	0.0222135	4.84817	0.513481	0.60811	0.906928	-6.07432
EPB41L1	-0.0222134	3.65221	-0.750076	0.453978	0.842321	-5.93051
LOC100631378	0.0222071	3.51547	0.802397	0.423155	0.827467	-5.89146
EHF	-0.0222023	3.73922	-0.789626	0.430562	0.832807	-5.90124
FLYWCH1	0.0221982	6.71233	0.583786	0.559939	0.890342	-6.03719
PIEZO2	0.0221955	4.02309	0.740764	0.459595	0.84474	-5.93718
PPP6C	0.0221947	8.80763	0.407537	0.683994	0.931544	-6.1213
SFRP5	0.0221869	4.86146	0.436922	0.662579	0.924276	-6.10935
CFHR2	0.0221868	3.54053	0.603922	0.546493	0.884716	-6.02568
STAB2	0.0221843	4.93508	0.593717	0.553287	0.887718	-6.03156
CCNYL1	0.0221817	5.96676	0.318813	0.750159	0.946177	-6.15234
LINC01813	0.0221758	2.69757	0.933219	0.351689	0.78242	-5.78241
LINC01904	0.022173	4.14757	0.526258	0.599218	0.903417	-6.06793
IDH3B	0.0221674	8.18367	0.390924	0.696217	0.933603	-6.12769
SCIN	0.0221642	3.81984	1.00053	0.318112	0.759378	-5.71994
SCAF4	0.0221619	6.04659	0.318513	0.750386	0.946177	-6.15244
NCKAP5-AS2	-0.0221605	3.38205	-0.717827	0.473595	0.853336	-5.95327
SETD5	0.0221603	6.95698	0.63835	0.523883	0.876326	-6.00511
GPR158	-0.0221593	4.31214	-0.463281	0.643603	0.917794	-6.09793
SMG7	0.022159	6.23772	0.470426	0.638498	0.917104	-6.09471
RBM15B	-0.0221488	6.83734	-0.626286	0.531751	0.879694	-6.01245
MUC12-AS1	0.0221485	6.58949	0.375152	0.707894	0.934828	-6.13351
CHST9	0.0221423	3.0467	0.986672	0.324844	0.763335	-5.73315
ELF3	0.0221341	5.39005	0.624835	0.532701	0.879694	-6.01332
POLR3K	0.0221275	5.33116	0.55313	0.580713	0.89734	-6.05396
TWIST2	0.022124	4.27381	0.443121	0.658096	0.922549	-6.10673
CD300LG	0.0221191	4.63189	0.830304	0.407231	0.818765	-5.86957
PPP1R8	-0.0221191	8.42517	-0.288604	0.773145	0.952804	-6.16118
OCLN	0.0221176	4.98744	0.203226	0.839139	0.968833	-6.18142
LOC100507336	-0.0221137	4.65744	-0.645216	0.519432	0.874637	-6.00087
S1PR2	0.0221133	5.52809	0.405874	0.685214	0.931606	-6.12195
C16orf82	0.0221118	5.30734	0.522366	0.60192	0.904856	-6.06989
USP40	-0.0221105	5.86752	-0.507581	0.612235	0.908126	-6.07722
ST8SIA5	0.022102	5.45028	0.56211	0.574591	0.895742	-6.04914
PAK5	-0.0220996	4.26133	-0.663812	0.507478	0.868573	-5.98916
B3GAT2	-0.0220929	3.81745	-0.589955	0.555802	0.888843	-6.03371
CSTF1	-0.0220928	6.03971	-0.354726	0.723121	0.939899	-6.14069
FLJ42351	0.0220903	5.49927	0.565377	0.572371	0.894634	-6.04737
LINC01561	0.0220861	5.49122	0.520026	0.603548	0.905516	-6.07106
PER3	0.0220772	4.01637	0.977059	0.32957	0.766655	-5.74221
PARD6G	0.0220713	4.39618	0.758068	0.449189	0.840526	-5.92471
SLC19A3	0.0220689	3.37231	0.822258	0.411785	0.821541	-5.87596
LOC105370697	0.0220639	3.14397	0.8252	0.410117	0.820447	-5.87363
ATP11C	0.0220637	5.80595	0.35967	0.719425	0.938607	-6.13899
CFI	-0.022058	3.58623	-0.815631	0.415558	0.824005	-5.88118
PIGW	0.0220505	4.51679	0.264697	0.791481	0.958021	-6.16756
CRYGN	0.0220502	5.19921	0.516163	0.606238	0.906111	-6.07299
KCNU1	0.0220501	4.24708	0.491036	0.623871	0.912701	-6.08517
TCEA3	-0.0220465	5.2493	-0.480189	0.631551	0.914847	-6.09025
HEY1	-0.0220424	5.86182	-0.48382	0.628975	0.91419	-6.08856
CENPT	0.0220368	5.81215	0.417916	0.6764	0.929435	-6.11718
IFNGR1	0.0220368	10.0312	0.204483	0.838158	0.968833	-6.18117
TNKS2	0.0220234	5.68776	0.371629	0.710513	0.935551	-6.13478
CCDC30	-0.0220219	4.10747	-0.725067	0.469151	0.851528	-5.94824
TUSC1	0.0220211	5.67505	0.34775	0.728347	0.94099	-6.14305
EXTL1	-0.022011	5.03216	-0.340374	0.733887	0.942301	-6.1455
ZBTB7A	0.0220076	6.03033	0.751292	0.453248	0.841874	-5.92963
ADD2	0.0220074	5.74766	0.549324	0.583318	0.898447	-6.05598
FBXL22	-0.0219959	4.53238	-0.365672	0.714948	0.936535	-6.13689
ATP6V1B1	0.0219926	4.55562	0.638046	0.524081	0.876326	-6.00529
KRTAP1-3	0.0219904	5.1283	0.616852	0.537945	0.881041	-6.01809
LDLRAD4-AS1	-0.0219887	4.43848	-0.582805	0.560598	0.890513	-6.03774
B3GNT3	0.0219751	6.74723	0.34296	0.731943	0.941593	-6.14465
RFX4	0.0219723	3.24434	0.890874	0.373931	0.796084	-5.81949
PDE5A	-0.0219705	4.42125	-0.679688	0.497388	0.865357	-5.9789
MMP20	-0.021962	3.17538	-0.696933	0.486551	0.861147	-5.96748
KRT12	0.0219549	3.49473	0.539218	0.59026	0.900621	-6.06128
RPL23A	0.0219449	12.3621	0.317672	0.751023	0.946177	-6.15269
GHSR	0.0219441	4.53514	0.626081	0.531885	0.879694	-6.01257
HNF1A	0.021944	5.32251	0.652613	0.51466	0.87206	-5.99625
CELF4	0.021941	4.00325	0.717719	0.473662	0.853336	-5.95334
CCDC190	0.0219409	3.0145	0.744859	0.45712	0.844642	-5.93426
ARHGEF6	-0.0219407	9.39214	-0.249525	0.803179	0.961004	-6.17132
LINC01360	0.0219363	3.00807	1.11437	0.266289	0.718965	-5.60449
SNX19	0.0219297	5.65308	0.637717	0.524295	0.876398	-6.00549
ISCA1	0.0219229	8.55282	0.126743	0.899255	0.980318	-6.19358
SNX32	0.0219226	5.55359	0.554434	0.579823	0.896999	-6.05327
DLX4	0.0219162	3.8566	0.625961	0.531964	0.879694	-6.01264
TAS1R1	0.021914	5.0447	0.737759	0.461416	0.846544	-5.93932
EMCN	0.0219134	3.45709	0.798045	0.425671	0.829404	-5.89481
MRPS14	-0.0219071	6.69719	-0.354172	0.723536	0.940179	-6.14088
GRIP2	0.0218996	7.02397	0.316917	0.751595	0.946177	-6.15292
LCLAT1	0.0218959	7.7202	0.248475	0.803989	0.961394	-6.17157
GTF2H4	0.0218947	5.76401	0.33923	0.734747	0.942625	-6.14587
LOC101927770	-0.0218902	4.82431	-0.459331	0.646432	0.918366	-6.09968
KREMEN2	0.0218869	6.83476	0.382327	0.702574	0.934744	-6.13089
ZNF836	-0.0218868	4.795	-0.663554	0.507643	0.868781	-5.98932
ACVR2B-AS1	-0.0218836	5.3626	-0.371653	0.710495	0.935551	-6.13477
DMRTB1	0.021877	5.12003	0.513157	0.608336	0.907016	-6.07448
TLR8-AS1	-0.0218756	4.38827	-0.578054	0.563795	0.891069	-6.0404
RPS6KA4	-0.0218754	6.59094	-0.534062	0.593817	0.902117	-6.06394
ANXA10	-0.0218689	4.48107	-0.679466	0.497528	0.865357	-5.97904
LCE1E	-0.021859	6.39625	-0.55304	0.580775	0.89734	-6.05401
CDC14C	0.0218522	2.60005	1.07941	0.281539	0.732211	-5.64125
PTGS1	-0.0218521	7.43945	-0.209041	0.834602	0.968332	-6.18026
MAP10	-0.0218518	3.33426	-0.724215	0.469672	0.851572	-5.94884
ZNF316	0.0218515	5.76282	0.50556	0.613651	0.908325	-6.07821
ATPAF2	-0.02185	5.65029	-0.585345	0.558892	0.890279	-6.03631
MEF2C-AS1	-0.0218467	4.73065	-0.475481	0.634897	0.916392	-6.09241
SCARA3	0.0218448	4.7104	0.703563	0.482419	0.858608	-5.96302
LOC105370549	0.0218362	2.90422	0.86838	0.386095	0.805323	-5.8385
LOC100128288	-0.0218357	3.35328	-0.695179	0.487648	0.861625	-5.96865
GDA	0.0218338	3.59166	0.50375	0.614921	0.909129	-6.07909
C6orf163	0.0218299	3.96431	0.505716	0.613542	0.908325	-6.07813
BMP1	0.0218288	5.74732	0.471148	0.637984	0.916957	-6.09439
NAPSA	0.0218116	6.04948	0.395438	0.692887	0.933317	-6.12598
ETV1	0.0218061	4.7363	0.640032	0.522791	0.876197	-6.00407
PRSS27	0.0218032	4.13977	0.457937	0.647432	0.918474	-6.1003
FOXD1	0.0217975	4.58569	0.535804	0.592614	0.901409	-6.06305
ARMC6	0.0217891	7.15815	0.379205	0.704887	0.9348	-6.13204
CCDC185	-0.0217879	3.94928	-0.469901	0.638873	0.917274	-6.09495
OSBP2	0.0217849	6.62831	0.197607	0.843527	0.968833	-6.1825
CNOT3	0.0217792	4.79979	0.433245	0.665244	0.925433	-6.11089
CA6	0.021779	3.98675	0.602013	0.547761	0.88553	-6.02679
TDRD10	-0.0217783	5.08584	-0.39847	0.690655	0.932615	-6.12482
LINC00687	0.021772	5.17649	0.332573	0.739761	0.9438	-6.14803
LINC01864	0.0217584	3.70988	0.464328	0.642853	0.917794	-6.09746
RGS8	-0.0217539	4.60246	-0.618989	0.536538	0.881031	-6.01682
LOC284395	0.0217531	6.6537	0.401522	0.68841	0.932506	-6.12365
LINC00514	-0.0217474	4.55716	-0.533858	0.593957	0.902117	-6.06405
TMEM238	0.0217458	3.82767	0.42125	0.673967	0.929114	-6.11583
SIGLEC8	0.0217425	4.27629	0.520205	0.603423	0.905426	-6.07097
EFHB	0.0217355	3.53847	0.883241	0.378032	0.799834	-5.826
SLCO5A1	0.0217336	3.43678	0.679593	0.497448	0.865357	-5.97896
ELOVL2-AS1	-0.0217315	3.50752	-0.612289	0.540954	0.882446	-6.02079
FMR1NB	-0.0217298	2.79509	-0.982785	0.32675	0.764364	-5.73683
ARHGAP36	0.0217262	3.19692	0.612196	0.541015	0.882475	-6.02084
SLIT2-IT1	0.0217248	3.69179	0.431537	0.666484	0.925606	-6.11161
DRC1	0.0217224	5.87675	0.53495	0.593203	0.901626	-6.06349
FAM230I	0.0217222	4.74163	0.546895	0.584983	0.899516	-6.05727
PDE8B	-0.0217219	3.43659	-0.968249	0.333941	0.770516	-5.75043
LINC01015	0.0217057	3.9488	0.548411	0.583944	0.899067	-6.05647
CFAP100	0.0217008	4.87503	0.623465	0.533599	0.880183	-6.01414
PRSS3P2	-0.0217002	5.6795	-0.320008	0.749254	0.946177	-6.15198
LINC00477	-0.0216954	3.31645	-0.702398	0.483144	0.859169	-5.9638
UPP2	0.0216873	3.83432	0.751676	0.453017	0.841874	-5.92935
VBP1	0.0216783	9.16546	0.224284	0.822736	0.963872	-6.17708
POLR3F	0.0216782	5.48736	0.360176	0.719047	0.938357	-6.13881
KRTCAP3	0.0216679	5.90396	0.452432	0.651386	0.92024	-6.10271
SLC8A2	-0.0216629	5.67449	-0.375769	0.707436	0.934807	-6.13329
GRIN2C	0.0216622	5.39036	0.662321	0.508431	0.86925	-5.99011
GPR61	0.0216612	4.26399	0.53891	0.590472	0.900801	-6.06144
CDKL2	0.0216565	4.68511	0.571224	0.568408	0.892982	-6.04417
RC3H2	-0.0216557	6.54788	-0.59094	0.555143	0.888586	-6.03315
LOC100132356	-0.0216515	4.09573	-0.372733	0.709692	0.935236	-6.13438
USE1	-0.0216513	6.4729	-0.376454	0.706928	0.9348	-6.13304
CHRM1	0.0216398	3.93567	0.559453	0.576399	0.896137	-6.05058
PCAT6	0.0216389	5.21687	0.58095	0.561845	0.89093	-6.03878
CRACD	0.0216376	3.5413	0.662055	0.508601	0.869315	-5.99028
UBXN7-AS1	0.0216362	3.53976	0.474804	0.635379	0.916593	-6.09272
FOXP2	0.0216346	3.79295	1.16004	0.24724	0.702748	-5.55472
DDI1	0.0216321	3.24698	0.656857	0.511932	0.870411	-5.99358
MUC5B	0.021628	4.96194	0.438025	0.661781	0.924057	-6.10889
CCDC97	0.0216122	6.97307	0.751084	0.453373	0.841874	-5.92978
AOPEP	0.0216103	4.48367	0.649826	0.516456	0.87283	-5.99799
VTCN1	0.0216058	4.52543	0.439288	0.660867	0.923606	-6.10835
GPD1L	0.0216053	7.0205	0.311894	0.755405	0.94708	-6.15445
SIX3-AS1	-0.0215986	4.55445	-0.40508	0.685797	0.931606	-6.12226
MYORG	0.021598	5.14512	0.616237	0.53835	0.88119	-6.01845
LZTR1	0.0215846	7.14995	0.542576	0.587949	0.900356	-6.05953
TOB1	0.0215763	7.77819	0.179064	0.858046	0.97269	-6.18587
C20orf181	0.0215723	5.85481	0.585562	0.558746	0.890279	-6.03619
BTBD16	-0.0215588	4.11753	-0.486746	0.626904	0.91335	-6.08719
CPXM2	0.0215558	5.61185	0.593807	0.553227	0.887718	-6.03151
TBX5-AS1	0.0215541	3.36211	0.919954	0.358564	0.786526	-5.79421
LAMB2P1	-0.0215523	5.96583	-0.504704	0.614252	0.90861	-6.07862
CIAO2A	-0.021552	9.724	-0.252405	0.800954	0.960727	-6.17062
TRMT1	0.0215511	5.87027	0.610311	0.542261	0.883149	-6.02195
LMOD2	0.0215487	3.95892	0.454172	0.650135	0.920215	-6.10195
CDH22	0.0215454	7.07625	0.461751	0.644698	0.917794	-6.09861
BOK	-0.0215448	5.20476	-0.473034	0.636639	0.916729	-6.09353
PHACTR2-AS1	0.0215428	3.06912	0.749286	0.454453	0.842893	-5.93108
ADAMTS6	0.0215391	3.84101	0.732477	0.464626	0.84907	-5.94305
PLEKHB2	0.0215383	8.42899	0.530473	0.596298	0.902761	-6.06578
PSMC6	0.0215291	9.1167	0.157029	0.87536	0.975476	-6.18944
STK35	-0.0215283	5.90209	-0.88438	0.377418	0.798954	-5.82503
WIPF3	0.0215266	5.14851	0.489425	0.625009	0.91289	-6.08593
UST-AS1	0.0215127	2.65541	1.21948	0.223917	0.680308	-5.48699
CLECL1	-0.0215096	4.34328	-0.483241	0.629386	0.914391	-6.08883
SMIM7	-0.0215092	7.13163	-0.606977	0.544467	0.884244	-6.0239
CDK20	0.021508	5.68756	0.574047	0.566499	0.89181	-6.04262
NENF	0.0214988	6.43477	0.467983	0.640242	0.917685	-6.09582
LINC00216	-0.0214915	3.70571	-0.445301	0.656523	0.921817	-6.10579
IL19	-0.0214896	4.47998	-0.485267	0.627951	0.913518	-6.08789
LOC101927060	0.021488	4.74892	0.452626	0.651247	0.92024	-6.10263
PTHLH	0.0214867	3.0143	1.04101	0.298967	0.745876	-5.68029
MOB2	-0.0214851	7.76599	-0.442934	0.658232	0.922549	-6.10681
PPP2R3C	-0.0214814	6.8567	-0.250238	0.802628	0.961004	-6.17114
KMT2A	-0.0214795	5.37747	-0.490987	0.623906	0.912701	-6.0852
F2RL3	0.0214792	5.3621	0.51013	0.610451	0.907394	-6.07597
KIR3DX1	0.0214764	4.71007	0.583911	0.559855	0.890342	-6.03712
ASIP	-0.0214754	4.4308	-0.376169	0.707139	0.9348	-6.13314
CRAMP1	-0.0214687	4.26635	-1.02897	0.304577	0.750799	-5.69225
HOXD1	0.021467	4.02877	0.818645	0.41384	0.823028	-5.87881
GNA12	-0.0214664	6.9276	-0.305952	0.759919	0.948088	-6.15621
VN1R4	-0.021464	4.05863	-0.527865	0.598104	0.902917	-6.06711
STC1	0.0214605	4.49628	0.661108	0.509207	0.869614	-5.99088
CCDC91	0.0214597	5.57322	0.242556	0.808566	0.962105	-6.17297
LINC00710	-0.0214498	2.96701	-0.795519	0.427135	0.830222	-5.89675
LINC01505	-0.0214463	3.98297	-0.672564	0.501902	0.866635	-5.98353
TBXT	0.0214453	7.06305	0.570998	0.56856	0.892982	-6.0443
NKX2-1-AS1	0.0214435	4.90976	0.38621	0.6997	0.933673	-6.12946
METTL14	-0.0214349	5.93975	-0.377347	0.706265	0.9348	-6.13272
ZNF8	-0.0214318	6.39588	-0.572502	0.567543	0.892549	-6.04347
TAC1	0.0214175	2.85586	0.525356	0.599844	0.903562	-6.06838
CDC34	-0.0214152	7.82856	-0.238666	0.811578	0.962105	-6.17387
TMEM119	0.0214139	4.15232	0.27854	0.780849	0.955623	-6.16393
LINC00458	0.0214118	3.34368	0.867516	0.386567	0.80545	-5.83922
UMODL1	-0.0214099	2.97472	-0.595751	0.55193	0.887305	-6.0304
ZBTB46	0.0214066	4.66199	0.676071	0.499678	0.865631	-5.98126
PSMA5	-0.0214047	6.92476	-0.275241	0.783379	0.956132	-6.16481
LOC101927420	0.0213986	5.68876	0.618157	0.537086	0.881041	-6.01731
MKRN3	-0.0213975	4.51733	-0.61799	0.537195	0.881041	-6.01741
SLC22A7	0.0213959	5.2469	0.552423	0.581197	0.897509	-6.05434
GLS	-0.0213958	5.86293	-0.477262	0.63363	0.915199	-6.0916
RBM15	0.0213947	5.91337	0.634628	0.526304	0.877807	-6.00738
FLJ33534	0.0213933	4.96357	0.556074	0.578703	0.896844	-6.05239
LOC101928551	0.0213744	3.48553	0.953665	0.341258	0.775898	-5.76389
PCDH17	0.0213723	4.13139	0.728721	0.466916	0.850592	-5.94569
LOC101927815	-0.0213697	3.87903	-0.433056	0.665382	0.925433	-6.11097
ADCK5	-0.0213567	5.37518	-0.313763	0.753986	0.946542	-6.15388
UBE2L6	0.0213565	9.14652	0.134102	0.893439	0.978621	-6.19265
LOC389199	0.0213507	6.17045	0.474654	0.635486	0.916593	-6.09279
NCBP2AS2	-0.0213493	7.10408	-0.39935	0.690008	0.932506	-6.12448
SERGEF	-0.0213452	4.83876	-0.849659	0.396402	0.811549	-5.85395
ACBD4	0.0213451	7.0487	0.432771	0.665589	0.92553	-6.11109
ASAP3	0.0213427	6.24328	0.560973	0.575364	0.895833	-6.04976
ZNF800	0.0213424	6.10436	0.49568	0.620595	0.911192	-6.08297
ZNF778	-0.0213396	4.19197	-0.618563	0.536819	0.881041	-6.01707
LINC01136	0.0213395	5.45479	0.567586	0.570872	0.893604	-6.04617
PGAP1	-0.0213375	3.78228	-0.353878	0.723756	0.940184	-6.14098
MFSD9	-0.0213353	5.2274	-0.335502	0.737553	0.943361	-6.14708
FABP3	0.0213222	4.9563	0.65109	0.515641	0.872405	-5.9972
KPNA1	0.0213101	7.36158	0.33292	0.739499	0.9438	-6.14791
RBM19	-0.0213098	6.003	-0.523925	0.600837	0.904237	-6.0691
IRF4	-0.0213095	4.98711	-0.653024	0.514395	0.87206	-5.99599
ABI2	-0.0213046	5.6658	-0.629896	0.52939	0.87902	-6.01026
IBA57	0.0212953	5.5375	0.530748	0.596107	0.902694	-6.06564
SEZ6L	0.0212945	4.50163	0.698075	0.485838	0.860671	-5.96671
CLPS	0.0212872	5.5568	0.530267	0.596441	0.902761	-6.06589
GJB5	0.0212871	4.17294	0.446178	0.65589	0.921817	-6.10542
ZCCHC12	0.0212866	4.0426	0.385858	0.69996	0.933673	-6.12959
FBXO38	-0.0212818	7.51767	-0.25647	0.797818	0.959822	-6.16962
DMBT1	-0.0212778	6.32681	-0.364602	0.715745	0.936722	-6.13727
WDR72	0.0212769	3.93065	0.62286	0.533996	0.880422	-6.0145
LINC00882	-0.0212686	4.21103	-0.589259	0.556268	0.889447	-6.0341
LINC00671	0.0212685	4.42993	0.639802	0.522941	0.876303	-6.00421
BAG6	-0.0212662	8.59244	-0.343657	0.731419	0.941593	-6.14442
EVC2	0.0212647	4.2841	0.74559	0.456679	0.844642	-5.93373
ATAD3C	0.0212593	5.59502	0.380672	0.703799	0.9348	-6.1315
BDNF	0.0212573	4.14795	0.59308	0.553712	0.887755	-6.03193
TEX51	0.0212563	4.03972	0.537884	0.591179	0.901309	-6.06197
SLC38A7	-0.0212544	5.91515	-0.632179	0.5279	0.878235	-6.00888
IGDCC4	0.0212542	3.34231	0.68148	0.496256	0.865086	-5.97772
CST2	-0.0212462	4.4883	-0.410522	0.681807	0.93118	-6.12013
PLA2G4D	-0.0212462	4.41255	-0.741028	0.459435	0.84474	-5.93699
CST5	-0.0212449	4.88022	-0.537301	0.591581	0.901309	-6.06227
SPTBN2	-0.0212231	5.50039	-0.378509	0.705403	0.9348	-6.13229
RUNDC3B	-0.0212142	3.43382	-0.534881	0.593251	0.90163	-6.06352
ZBTB44-DT	0.0212025	3.73176	0.456629	0.64837	0.919007	-6.10087
DYRK1B	-0.0212018	5.97058	-0.336825	0.736557	0.943223	-6.14666
DNAH9	0.0212013	4.88758	0.479301	0.632182	0.915035	-6.09066
IDUA	-0.0211988	5.5143	-0.550278	0.582665	0.897774	-6.05548
MPP4	-0.0211897	3.2261	-0.837681	0.403083	0.815987	-5.86366
SH2D6	0.0211864	5.44773	0.404671	0.686097	0.931762	-6.12242
TADA2B	-0.0211646	8.20449	-0.326077	0.744664	0.944833	-6.15009
SCGN	0.0211531	5.5152	0.367854	0.713322	0.936474	-6.13612
TAS2R10	0.0211519	3.51646	0.465125	0.642283	0.917794	-6.0971
CTTNBP2NL	0.0211498	3.61151	0.657907	0.511259	0.87037	-5.99291
SEC16B	0.0211471	3.99668	0.754356	0.45141	0.841551	-5.92741
TH	0.0211329	4.02703	0.518587	0.604549	0.905713	-6.07178
CDH11	0.0211278	4.01339	0.917585	0.359801	0.786529	-5.7963
TJAP1	-0.0211272	7.38931	-0.632929	0.527411	0.877977	-6.00842
PLXNA3	0.0211265	5.13231	0.609684	0.542675	0.883237	-6.02232
LOC283038	-0.0211243	3.18669	-0.845651	0.39863	0.812581	-5.85721
CDKL3	0.0211231	4.14765	0.848061	0.397289	0.812408	-5.85525
SGCE	-0.0211229	4.28487	-0.45601	0.648814	0.919378	-6.10115
CCL25	-0.0211154	4.35723	-0.31854	0.750366	0.946177	-6.15243
SMARCA2	-0.0211119	5.70385	-0.471787	0.637528	0.916787	-6.0941
SEPSECS-AS1	-0.0211087	4.56294	-0.344637	0.730684	0.941484	-6.14409
KCND3	0.0210966	4.25343	0.740105	0.459994	0.844935	-5.93765
LYZL1	0.0210945	3.79113	0.735177	0.462984	0.847648	-5.94114
MON1A	0.0210908	6.19395	0.39012	0.69681	0.933603	-6.12799
CD3G	-0.0210832	6.80788	-0.140276	0.888565	0.977692	-6.19184
NPY1R	0.0210752	2.89304	0.755164	0.450926	0.841303	-5.92682
LOC648987	0.0210743	5.91241	0.495515	0.620711	0.911192	-6.08305
LINC01128	0.0210705	5.05495	0.668536	0.504464	0.866993	-5.98613
SHISA8	0.0210639	4.64197	0.536187	0.592349	0.901409	-6.06285
VWCE	-0.0210578	6.32664	-0.203701	0.838768	0.968833	-6.18132
SIKE1	0.0210566	4.85411	0.417604	0.676628	0.929545	-6.1173
LOC101929297	0.0210565	3.64604	0.579708	0.562681	0.89093	-6.03947
NMRK2	0.021055	5.45016	0.409103	0.682846	0.931248	-6.12069
PNMA8A	0.0210516	3.77271	0.595711	0.551957	0.887305	-6.03042
LRRC55	0.0210502	4.09688	0.499255	0.618079	0.910216	-6.08126
TM6SF2	0.0210502	5.45459	0.53144	0.595629	0.902694	-6.06529
LOC101929759	-0.0210499	3.81564	-0.482806	0.629694	0.914412	-6.08903
OR4D2	0.0210465	4.96854	0.42528	0.671031	0.928427	-6.11419
LOC339352	-0.0210398	3.35976	-0.671786	0.502397	0.866635	-5.98403
KANSL1L-AS1	-0.021015	3.01442	-0.64917	0.516879	0.873302	-5.9984
CAPN6	0.0210102	3.18375	0.929184	0.353772	0.783861	-5.78601
C1QTNF4	0.0210096	4.14109	0.512347	0.608901	0.9072	-6.07488
ABCC12	0.0210091	3.74711	0.643812	0.520342	0.8749	-6.00174
FOXA3	0.0209999	4.56593	0.46145	0.644914	0.917794	-6.09874
MIEN1	0.0209986	9.38818	0.483372	0.629293	0.914388	-6.08877
LINC00312	0.020998	5.60069	0.54856	0.583842	0.899047	-6.05639
MED14OS	0.0209961	5.35609	0.422515	0.673045	0.929069	-6.11532
PMPCA	0.0209946	7.16795	0.296908	0.766806	0.949984	-6.15884
BCL2L2	0.0209944	5.34257	0.613401	0.54022	0.881922	-6.02013
SAYSD1	-0.0209885	5.60769	-0.707548	0.479945	0.857433	-5.96031
TMEM121	0.0209833	4.65364	0.527011	0.598696	0.903417	-6.06754
ECHDC2	-0.0209824	6.73395	-0.302578	0.762486	0.948301	-6.1572
VENTXP1	0.0209821	3.70919	0.689112	0.49145	0.863396	-5.97269
ERBB2	-0.0209797	4.4586	-0.696563	0.486783	0.861254	-5.96773
MRO	0.0209794	4.07366	0.624327	0.533034	0.87977	-6.01362
FETUB	0.0209782	3.91585	0.819884	0.413134	0.822599	-5.87783
CLK3	-0.0209738	6.53998	-0.543072	0.587608	0.900258	-6.05927
BEND4	0.0209736	4.57644	0.398487	0.690642	0.932615	-6.12482
MYOZ1	0.02097	5.90467	0.315315	0.75281	0.946375	-6.15341
ARHGAP4	0.0209691	8.8609	0.3443	0.730937	0.941542	-6.1442
SCGB2A1	0.0209687	3.06262	0.74366	0.457844	0.844642	-5.93511
PRKACG	0.0209678	5.43777	0.57133	0.568336	0.892982	-6.04412
SH3D21	0.0209625	5.7249	0.318659	0.750275	0.946177	-6.15239
SLFNL1-AS1	0.0209509	4.37822	0.46455	0.642695	0.917794	-6.09736
BRK1	0.0209477	8.45031	0.458733	0.646861	0.918439	-6.09995
FAM71F1	0.0209459	4.06661	0.670506	0.50321	0.86686	-5.98486
ENTPD5	0.0209422	5.44431	0.548719	0.583733	0.898948	-6.0563
LINC00051	-0.0209413	3.74391	-0.620113	0.5358	0.881031	-6.01615
DMRT3	0.0209409	4.42495	0.684136	0.494581	0.864476	-5.97598
HDHD5-AS1	0.0209399	4.47454	0.485179	0.628013	0.913518	-6.08793
PGR	-0.020935	3.22343	-0.78391	0.433902	0.834435	-5.90556
LOC101927657	-0.0209332	3.35288	-0.70969	0.478618	0.856926	-5.95885
KCTD4	0.0209289	3.88966	0.760649	0.447649	0.840081	-5.92283
LRP2	0.0209282	3.77811	0.657962	0.511223	0.87037	-5.99288
LINC01933	-0.0209266	3.48695	-0.741784	0.458978	0.84469	-5.93645
KALRN	0.0209226	4.2839	0.891414	0.373642	0.795888	-5.81903
PDE4DIP	-0.0209217	3.98671	-0.820134	0.412992	0.822599	-5.87764
C1orf21	0.0209112	4.94475	0.676741	0.499253	0.865558	-5.98082
PAOX	-0.0209108	5.69645	-0.565375	0.572372	0.894634	-6.04737
NLRP13	0.0209079	5.93019	0.474612	0.635516	0.916593	-6.09281
FGF7	-0.020903	3.11452	-0.509619	0.610809	0.907398	-6.07622
LOC100499194	0.0208956	6.02519	0.336554	0.736761	0.943223	-6.14674
LOC652276	0.020893	6.37184	0.434054	0.664657	0.925064	-6.11056
C16orf95	0.0208921	5.08194	0.595114	0.552355	0.887444	-6.03076
KLHL2	-0.0208915	9.93425	-0.123446	0.901862	0.980817	-6.19398
NDUFA5	-0.0208911	5.35489	-0.246952	0.805166	0.962071	-6.17193
MED18	-0.0208864	6.05093	-0.358299	0.72045	0.938975	-6.13946
TTC4	-0.0208863	6.27681	-0.37871	0.705254	0.9348	-6.13222
FOXP1-AS1	-0.0208804	3.54983	-0.64906	0.516949	0.873302	-5.99847
PBRM1	0.0208754	5.92153	0.481459	0.63065	0.914557	-6.08966
PRKCZ-AS1	0.0208745	6.06857	0.557875	0.577475	0.896152	-6.05143
KLC4	0.0208593	5.54982	0.665452	0.50643	0.867592	-5.98811
ZNF460	-0.0208544	4.25089	-0.988597	0.323903	0.762922	-5.73133
ZNF343	0.0208479	4.87157	0.758132	0.449151	0.840526	-5.92467
PDZRN3-AS1	-0.0208383	4.23054	-0.438696	0.661295	0.923923	-6.1086
MIR99AHG	0.020837	3.08657	1.11687	0.265218	0.718106	-5.60181
NOS3	0.0208363	5.17454	0.453968	0.650281	0.920225	-6.10204
ZNF563	-0.0208362	4.65908	-0.579634	0.562731	0.89093	-6.03952
C16orf71	-0.0208164	6.21694	-0.348156	0.728043	0.94099	-6.14292
DIABLO	0.0208122	8.68651	0.365248	0.715263	0.936535	-6.13704
RNF41	0.0208019	6.71077	0.494156	0.621669	0.912185	-6.08369
CLIP1	-0.0208008	5.61984	-0.462236	0.64435	0.917794	-6.09839
IQUB	0.0207907	3.01194	0.604538	0.546084	0.884503	-6.02532
FAM131B	-0.0207887	4.50364	-0.578368	0.563584	0.891069	-6.04022
CACNG4	0.0207877	6.34046	0.502974	0.615466	0.909129	-6.07946
TRIM59	0.0207848	4.70442	0.183321	0.854708	0.972213	-6.18512
AFP	-0.0207803	4.81342	-0.363829	0.716321	0.937046	-6.13754
IL36A	0.0207624	5.00542	0.388016	0.698365	0.933603	-6.12878
TRIM16L	0.0207597	5.51487	0.577338	0.564278	0.891305	-6.04079
RER1	-0.0207565	7.76491	-0.494764	0.621241	0.911749	-6.0834
MREG	0.0207563	5.34499	0.312053	0.755284	0.947064	-6.1544
ERCC8	-0.0207539	4.2332	-0.669716	0.503713	0.866984	-5.98537
LOC101927610	0.0207522	4.01654	0.695726	0.487306	0.861325	-5.96829
FAM181A-AS1	0.0207517	3.75117	0.560706	0.575546	0.895846	-6.0499
LOC646214	-0.02075	7.58359	-0.390018	0.696885	0.933603	-6.12803
LINC00342	0.02075	4.75311	0.359441	0.719596	0.938631	-6.13907
E4F1	-0.0207478	6.43119	-0.526421	0.599105	0.903417	-6.06784
LRRC37A5P	0.0207472	3.78348	0.779594	0.436435	0.835818	-5.9088
NIPAL3	-0.0207441	5.77247	-0.407061	0.684343	0.931552	-6.12149
OR8B8	-0.020741	5.29256	-0.518424	0.604663	0.905713	-6.07186
LSAMP-AS1	0.0207398	5.35162	0.452672	0.651213	0.92024	-6.10261
FRYL	-0.0207392	6.01067	-0.650182	0.516226	0.872623	-5.99777
ZNF624	-0.0207321	3.90163	-0.272335	0.785609	0.956538	-6.16558
TAAR3P	0.0207278	4.15873	0.40551	0.685481	0.931606	-6.1221
CCN4	0.0207276	3.78819	0.912739	0.362339	0.788763	-5.80056
GET3	-0.0207274	8.11409	-0.319743	0.749455	0.946177	-6.15206
LOC100294145	-0.0207206	4.28393	-0.596381	0.551509	0.887305	-6.03004
MAGI2-AS3	0.02072	3.27887	0.789626	0.430563	0.832807	-5.90124
LINC01922	-0.0207192	4.1094	-0.659393	0.510306	0.870142	-5.99197
SPPL2B	0.0207156	6.08241	0.719263	0.472712	0.852767	-5.95227
PCDHB2	0.0207155	2.86696	0.905178	0.366322	0.791682	-5.80716
HHATL	-0.0207095	5.01602	-0.447853	0.654683	0.921673	-6.1047
H2AC14	-0.0207019	7.86639	-0.303935	0.761453	0.948088	-6.15681
HERPUD2	-0.0206955	8.11915	-0.232004	0.816742	0.963002	-6.17538
FAM160A2	0.0206898	8.20295	0.250911	0.802108	0.961004	-6.17098
RGP1	-0.0206884	6.44389	-0.430646	0.66713	0.92581	-6.11197
LINC00354	0.0206822	4.07662	0.608912	0.543186	0.883574	-6.02277
SNRNP35	-0.0206785	6.91124	-0.368019	0.713199	0.936474	-6.13606
ARL14EP	-0.020675	6.67786	-0.181145	0.856414	0.972631	-6.18551
STARD10	0.0206689	6.2332	0.339775	0.734337	0.942377	-6.14569
PDCD1LG2	-0.0206632	4.56284	-0.492226	0.623031	0.912701	-6.08461
TF	0.0206623	4.70098	0.766665	0.44407	0.838725	-5.91841
HAPLN4	0.0206616	5.57153	0.372333	0.709989	0.935309	-6.13453
CSMD2-AS1	-0.0206581	6.36421	-0.342708	0.732132	0.941593	-6.14473
TLX2	0.0206453	4.76849	0.386728	0.699317	0.933603	-6.12926
CHUK	0.0206441	8.09334	0.186273	0.852396	0.971374	-6.1846
LINC02712	-0.0206426	3.25743	-0.683314	0.495099	0.864748	-5.97652
ABLIM3	0.0206392	6.04969	0.255368	0.798668	0.959963	-6.16989
LOC647070	0.0206381	5.90079	0.243861	0.807557	0.962105	-6.17266
ARIH1	-0.0206299	6.6478	-0.47262	0.636934	0.916787	-6.09372
RADIL	0.0206268	6.0503	0.342429	0.732342	0.941593	-6.14482
NAT9	0.0206205	7.20299	0.471711	0.637582	0.916787	-6.09413
TXNDC12	-0.0206159	9.95714	-0.323238	0.74681	0.945416	-6.15098
COG1	-0.0206111	4.88222	-0.763004	0.446246	0.839557	-5.9211
NPAP1	-0.0206109	5.55418	-0.372506	0.70986	0.935236	-6.13446
RAX	0.0206033	6.05956	0.320406	0.748953	0.946169	-6.15185
PHOX2B	-0.020593	4.66329	-0.462236	0.644351	0.917794	-6.09839
RPS8	0.0205883	4.23535	0.632913	0.527421	0.877977	-6.00843
MIR100HG	0.0205806	2.74281	0.880576	0.37947	0.800694	-5.82826
BEND6	-0.0205806	2.83371	-0.925107	0.355883	0.785136	-5.78964
CHKB-DT	-0.020579	5.90345	-0.672577	0.501894	0.866635	-5.98352
LOC101926984	0.0205743	6.78166	0.573649	0.566768	0.892094	-6.04284
SYT1	-0.0205639	4.04215	-0.866931	0.386887	0.805617	-5.83971
KRT38	0.020562	5.53242	0.553817	0.580244	0.896999	-6.0536
RNMT	0.0205619	5.51948	0.445559	0.656336	0.921817	-6.10568
RNF39	0.0205617	5.90409	0.342112	0.73258	0.941702	-6.14493
KCNA1	0.0205599	4.63757	0.639498	0.523138	0.876326	-6.0044
TBC1D8B	0.0205577	3.76284	0.469058	0.639474	0.917577	-6.09533
ERVFH21-1	0.0205568	4.04901	0.452463	0.651364	0.92024	-6.1027
KRTAP1-5	0.0205568	5.2626	0.523252	0.601305	0.904477	-6.06944
LINC02186	0.0205549	3.26927	0.570231	0.56908	0.893116	-6.04472
LOC100287290	0.0205537	3.6666	0.842451	0.400414	0.813793	-5.85981
ADAMTSL3	0.0205491	4.90345	0.658654	0.510779	0.870181	-5.99244
NGF	0.0205464	5.95466	0.33907	0.734867	0.94266	-6.14592
TSPAN18	-0.0205452	6.42524	-0.37883	0.705165	0.9348	-6.13217
LINC00452	0.02054	4.75346	0.521637	0.602427	0.90488	-6.07026
SPAG5-AS1	-0.0205347	5.32062	-0.474302	0.635736	0.916607	-6.09295
RBMS3	0.0205335	3.57569	0.873226	0.383454	0.803474	-5.83445
GABRD	0.0205318	4.88094	0.464702	0.642586	0.917794	-6.09729
NAV2-AS2	0.020529	5.44693	0.389508	0.697262	0.933603	-6.12822
DDX43	-0.020528	3.47205	-0.57028	0.569046	0.893116	-6.04469
FGA	0.0205277	4.73915	0.531355	0.595687	0.902694	-6.06533
H4C7	0.0205219	3.74174	0.438205	0.661651	0.924003	-6.10881
DNAJC17	0.0205205	6.11035	0.410292	0.681975	0.93118	-6.12022
NMNAT2	0.0205164	4.49981	0.646638	0.518513	0.874122	-5.99998
LINC01992	0.0205159	5.21874	0.490797	0.624039	0.912701	-6.08529
GAS7	0.0205146	8.72014	0.181706	0.855974	0.972631	-6.18541
POLDIP3	0.0205144	6.6609	0.755256	0.450871	0.841303	-5.92676
OR1A2	-0.0205115	3.35481	-0.62975	0.529486	0.87902	-6.01035
LINC02044	-0.0204932	4.61986	-0.564778	0.572777	0.894757	-6.0477
PCDHGA1	-0.0204917	4.52066	-0.376373	0.706988	0.9348	-6.13307
FKBP14	0.02049	4.39814	0.620826	0.535331	0.881031	-6.01572
STARD7-AS1	-0.0204879	5.83886	-0.515409	0.606764	0.906394	-6.07337
HTR1F	0.0204809	4.67957	0.528798	0.597457	0.902917	-6.06664
CD248	0.0204809	6.10991	0.341172	0.733287	0.94213	-6.14524
TXNL1	0.0204775	6.62746	0.456804	0.648245	0.919007	-6.1008
MARCHF11	0.0204771	4.91987	0.476306	0.63431	0.915818	-6.09203
ADCK2	-0.0204754	6.12364	-0.562902	0.574052	0.895322	-6.04872
COMMD8	-0.0204748	9.127	-0.165126	0.86899	0.974381	-6.18818
MBNL2	0.0204742	5.03451	0.40705	0.684351	0.931552	-6.12149
LHFPL3-AS1	0.0204683	3.35714	1.08691	0.27822	0.728552	-5.63347
ENPEP	-0.0204624	2.94833	-0.779377	0.436562	0.835818	-5.90896
HAUS6	0.0204539	4.6389	0.214877	0.830054	0.966545	-6.17907
C9orf43	-0.0204523	3.87247	-0.614211	0.539685	0.88173	-6.01965
GSX1	0.0204514	4.77913	0.478193	0.632969	0.915035	-6.09117
C17orf80	0.0204436	5.48329	0.735981	0.462495	0.847265	-5.94058
MLIP	-0.0204398	4.84523	-0.420992	0.674155	0.929114	-6.11593
SYT9	0.0204392	4.57267	0.761187	0.447328	0.839847	-5.92243
FCGBP	0.020437	5.85655	0.37247	0.709887	0.935236	-6.13448
SLC25A5-AS1	0.0204355	5.16132	0.599275	0.549581	0.886271	-6.02837
LOC101928505	-0.0204343	3.05221	-0.404145	0.686483	0.931884	-6.12263
NTRK2	0.0204343	3.94512	0.68175	0.496086	0.865086	-5.97755
RARRES2	0.0204276	4.75714	0.297266	0.766533	0.949911	-6.15874
XPA	-0.0204242	6.51693	-0.331331	0.740697	0.943895	-6.14842
SLC41A2	0.0204212	3.77109	0.688859	0.491609	0.863396	-5.97286
FRZB	-0.0204128	3.48813	-0.761659	0.447047	0.839847	-5.92209
MELTF	0.0204058	5.01109	0.641296	0.521971	0.875478	-6.00329
KRT78	-0.0203964	4.91221	-0.586507	0.558112	0.890209	-6.03566
CCNI	-0.020388	9.52019	-0.507452	0.612326	0.908126	-6.07728
DMRTA2	0.0203752	4.2111	0.509622	0.610807	0.907398	-6.07622
IZUMO2	0.0203713	5.37393	0.527858	0.598109	0.902917	-6.06711
TEDDM1	-0.0203673	3.29703	-0.68667	0.492985	0.863777	-5.97431
CARNMT1-AS1	0.0203642	3.88604	0.578154	0.563728	0.891069	-6.04034
DMRTA1	0.0203626	5.04911	0.422841	0.672808	0.929069	-6.11518
PCAT7	0.0203622	4.95102	0.521744	0.602353	0.90488	-6.0702
KRTAP9-4	-0.0203599	3.97931	-0.493095	0.622418	0.912506	-6.0842
SLC12A1	-0.0203594	3.98165	-0.590783	0.555248	0.888586	-6.03324
SLC25A21-AS1	0.0203586	2.74792	0.778476	0.437092	0.835818	-5.90964
DIMT1	-0.0203583	6.20938	-0.297716	0.766189	0.949792	-6.15861
ABCA8	0.0203569	3.53046	0.81653	0.415045	0.823848	-5.88047
LINC00643	0.0203564	3.46376	0.710373	0.478195	0.856926	-5.95838
MRGPRF	-0.0203559	5.58814	-0.500644	0.617102	0.909957	-6.08059
TMEM241	-0.0203545	8.53397	-0.27524	0.78338	0.956132	-6.16481
SLC16A12-AS1	0.0203471	4.75628	0.62523	0.532442	0.879694	-6.01308
VASN	0.0203352	6.07385	0.446036	0.655993	0.921817	-6.10548
EXD1	0.0203315	2.88246	0.746929	0.455872	0.844081	-5.93277
PGAP6	0.0203308	8.25426	0.3775	0.706151	0.9348	-6.13266
SCML1	-0.0203258	5.84562	-0.201136	0.840771	0.968833	-6.18182
LOC100127938	0.0203165	4.43639	0.328849	0.74257	0.944255	-6.14921
PCSK1	0.020309	3.16402	0.755623	0.450652	0.841255	-5.92649
MIATNB	-0.0203074	6.28979	-0.602487	0.547446	0.885406	-6.02652
KCNN1	0.0203014	6.51647	0.437672	0.662037	0.924138	-6.10904
LENG9	-0.0203009	5.46169	-0.522743	0.601658	0.904787	-6.0697
AMHR2	-0.0202984	6.23046	-0.347557	0.728492	0.94099	-6.14312
SND1-IT1	-0.0202829	6.38306	-0.267539	0.789295	0.957705	-6.16683
GDPD2	0.0202818	6.77506	0.308591	0.757913	0.947749	-6.15543
CUTC	0.0202807	7.80098	0.234278	0.814978	0.962657	-6.17487
IGSF21	0.0202743	4.52572	0.482787	0.629708	0.914412	-6.08904
CHRM3	0.020274	4.11918	0.950787	0.342714	0.776583	-5.76652
FGF22	0.0202652	4.79278	0.529258	0.597139	0.902848	-6.0664
TMED3	0.0202636	5.01511	0.799855	0.424623	0.828547	-5.89342
SSUH2	0.0202604	5.19121	0.405741	0.685311	0.931606	-6.12201
GPC5	0.0202591	3.37429	0.610472	0.542154	0.883047	-6.02186
LOC100506497	0.0202584	4.3928	0.445984	0.65603	0.921817	-6.1055
MIR622	0.0202559	3.63147	0.537486	0.591454	0.901309	-6.06218
LINC01936	0.020251	4.80746	0.595673	0.551982	0.887305	-6.03044
CNST	0.0202507	6.16092	0.396774	0.691903	0.932725	-6.12547
PYCARD	0.0202492	10.4886	0.179017	0.858083	0.97269	-6.18588
SIX3	0.0202465	3.66522	0.697521	0.486184	0.861055	-5.96709
TFF2	0.0202455	5.02488	0.30886	0.757709	0.947749	-6.15535
MUCL3	0.0202453	4.37266	0.668665	0.504382	0.866993	-5.98605
NFE2L2	-0.0202443	6.68921	-0.47812	0.633021	0.915035	-6.0912
PSG9	0.0202436	5.0237	0.559438	0.576409	0.896137	-6.05059
SPIC	-0.020237	2.85161	-0.626026	0.531921	0.879694	-6.0126
FBXO40	0.0202369	5.29248	0.596121	0.551683	0.887305	-6.03019
SLC2A8	-0.0202327	5.04271	-0.499807	0.61769	0.910216	-6.08099
ASMTL-AS1	0.0202253	6.09723	0.357273	0.721216	0.939304	-6.13982
LINC01500	0.0202178	2.85142	0.762955	0.446275	0.839557	-5.92114
KBTBD8	-0.0202108	6.78046	-0.171166	0.864244	0.973623	-6.1872
MYO7B	0.020201	4.65973	0.601505	0.548099	0.885579	-6.02709
SH3PXD2A-AS1	0.0202008	4.9276	0.505581	0.613637	0.908325	-6.0782
LINC02023	0.0201956	3.02405	0.73648	0.462192	0.847058	-5.94022
PRKCSH	-0.0201928	8.04313	-0.374151	0.708638	0.934933	-6.13387
HOXD11	0.0201911	4.03623	0.368441	0.712885	0.936474	-6.13591
ARHGAP35	0.0201885	5.14435	0.925062	0.355907	0.785136	-5.78968
ZNF283	-0.0201859	3.12912	-0.593219	0.55362	0.887746	-6.03185
H1-9	0.0201848	5.0197	0.321232	0.748327	0.946031	-6.1516
NXPH3	-0.0201822	6.83925	-0.411484	0.681102	0.93118	-6.11975
COL13A1	0.0201776	5.24591	0.51095	0.609878	0.907311	-6.07557
PDHX	-0.0201735	6.07052	-0.189309	0.850019	0.970859	-6.18405
PDGFRL	0.0201726	4.36442	0.427978	0.669069	0.927302	-6.11308
BAMBI	0.0201711	5.14503	0.324745	0.745671	0.944969	-6.15051
PPP1R12C	0.020171	6.19004	0.514822	0.607174	0.906462	-6.07366
DEAF1	0.0201674	5.15534	0.644423	0.519946	0.874865	-6.00136
TMEM99	0.0201562	5.98001	0.281509	0.778574	0.95483	-6.16313
RPS2	-0.0201504	13.4619	-0.352304	0.724934	0.940624	-6.14152
SLC29A2	0.0201504	4.90705	0.69042	0.490629	0.862865	-5.97183
PLXNA2	0.0201492	5.06603	0.550388	0.582589	0.897774	-6.05542
ACSS1	0.0201453	5.68204	0.720411	0.472006	0.852654	-5.95148
SYNPO2L	0.0201453	4.35899	0.690122	0.490816	0.862885	-5.97202
DAZL	-0.0201445	2.92871	-0.75931	0.448447	0.840418	-5.92381
OR10A3	0.0201423	3.76359	0.668597	0.504426	0.866993	-5.98609
LOC340090	0.0201321	2.93534	0.678158	0.498356	0.865403	-5.9799
LINC00857	-0.0201303	4.92004	-0.408425	0.683343	0.931531	-6.12095
PSMG4	0.0201216	4.66281	0.658902	0.51062	0.870142	-5.99228
XIAP	-0.0201189	7.12034	-0.336312	0.736943	0.943223	-6.14682
LINC00612	-0.0201189	3.33764	-0.452229	0.651532	0.920255	-6.1028
SH3GLB2	0.0201183	6.41126	0.418189	0.676201	0.929435	-6.11707
RABIF	0.0201171	7.61706	0.424292	0.671751	0.928567	-6.11459
REC8	0.0201168	6.08872	0.650234	0.516193	0.872623	-5.99774
BBS1	0.0201121	6.09823	0.67834	0.498241	0.865403	-5.97978
TMC5	0.0201119	4.14936	0.403065	0.687277	0.932275	-6.12305
RBM3	0.0201114	7.22453	0.2084	0.835102	0.968516	-6.18039
RPS6KA6	0.0201085	3.51099	0.991072	0.322696	0.762468	-5.72898
CUL5	-0.0201058	6.46977	-0.346582	0.729224	0.941226	-6.14344
KIAA0754	0.0201056	5.93463	0.268741	0.788371	0.957273	-6.16652
LMO7	0.0201026	4.16485	0.767484	0.443584	0.83859	-5.91781
SHISA3	0.0201013	2.63186	0.920192	0.35844	0.786526	-5.794
KCTD21	0.0200974	6.70853	0.301091	0.763618	0.94889	-6.15764
USP49	0.0200912	4.64653	0.850753	0.395795	0.811202	-5.85306
CLDN16	0.0200869	5.33154	0.551843	0.581594	0.897547	-6.05465
LINC00656	0.0200824	5.26893	0.605499	0.545447	0.884458	-6.02476
PRPS1L1	0.0200808	4.07146	0.496011	0.620362	0.911192	-6.08281
LCE3D	0.0200718	5.71605	0.496658	0.619906	0.911117	-6.0825
FUZ	0.0200712	6.06981	0.388009	0.698369	0.933603	-6.12878
MOG	0.0200698	4.00362	1.0167	0.310369	0.755931	-5.70429
CCDC87	0.0200623	5.03411	0.479731	0.631877	0.914847	-6.09046
LOC100421171	0.0200567	3.5341	0.60731	0.544247	0.884171	-6.02371
ARFGAP2	-0.0200559	6.72846	-0.67662	0.49933	0.865558	-5.9809
MRPS7	0.0200553	7.10954	0.309364	0.757326	0.94773	-6.1552
MGAT2	0.0200394	6.86077	0.347518	0.728521	0.94099	-6.14313
ZNF417	-0.0200384	2.71494	-0.933777	0.351402	0.782123	-5.78191
MIS12	-0.020033	7.30931	-0.197961	0.843251	0.968833	-6.18243
LINC01289	-0.0200315	3.35433	-0.429228	0.668161	0.926297	-6.11256
MMEL1	-0.0200314	6.27979	-0.480716	0.631177	0.914717	-6.09
FAM205BP	-0.0200306	3.93739	-0.730821	0.465635	0.84972	-5.94422
ERC2-IT1	-0.0200279	3.78183	-0.463303	0.643587	0.917794	-6.09792
ADCY10	0.0200251	3.38739	0.73042	0.46588	0.849788	-5.9445
PCDHA9	0.0200227	3.90349	0.384564	0.700917	0.934213	-6.13007
AJUBA	-0.020022	3.39181	-1.1096	0.268334	0.721024	-5.60957
C10orf53	0.0200207	5.39743	0.486206	0.627286	0.913518	-6.08745
NFKB2	-0.0200151	5.16726	-0.466256	0.641476	0.917794	-6.0966
CABYR	0.0200142	3.89652	0.4911	0.623825	0.912701	-6.08514
TNFSF18	0.0200046	4.23576	0.452489	0.651345	0.92024	-6.10269
MUC12	0.0200045	4.43225	0.531877	0.595326	0.90267	-6.06506
OXT	0.0200044	5.84571	0.411034	0.681432	0.93118	-6.11992
FANCL	-0.020003	5.0786	-0.160855	0.872349	0.974787	-6.18885
FOXK2	0.0200027	5.763	1.12712	0.260872	0.715883	-5.5908
ZNF438	-0.0199991	7.23662	-0.19956	0.842002	0.968833	-6.18213
FERMT1	0.0199933	4.50546	0.692884	0.489084	0.862623	-5.97019
ZNF528	-0.0199932	5.18074	-0.352724	0.724619	0.940613	-6.14137
MC2R	-0.0199889	4.67879	-0.631633	0.528256	0.878561	-6.00921
GGA1	0.0199764	7.36387	0.470386	0.638527	0.917104	-6.09473
DCP1A	0.0199717	7.88627	0.334677	0.738175	0.943361	-6.14735
NEMP1	-0.0199707	5.20122	-0.323834	0.746359	0.945201	-6.15079
MAP3K9	-0.0199675	5.08398	-0.564105	0.573235	0.895045	-6.04806
TNKS1BP1	-0.0199653	4.14195	-0.525932	0.599444	0.903476	-6.06809
PITX3	0.0199593	5.9335	0.263817	0.792158	0.958159	-6.16778
IMPA1	0.019959	8.83643	0.157865	0.874702	0.975476	-6.18931
LIG3	0.0199564	5.32251	0.625924	0.531988	0.879694	-6.01266
UGGT2	0.0199552	3.29156	0.778855	0.436869	0.835818	-5.90935
GPR63	0.0199538	3.479	0.474753	0.635415	0.916593	-6.09275
IFITM10	0.0199525	5.46716	0.43193	0.666198	0.925606	-6.11144
CNN1	0.0199491	5.30574	0.347672	0.728406	0.94099	-6.14308
DHPS	0.0199396	7.6212	0.455706	0.649033	0.919512	-6.10128
PZP	-0.0199395	4.79139	-0.420915	0.674212	0.929114	-6.11597
XIRP1	0.0199352	5.69535	0.446167	0.655898	0.921817	-6.10542
PER4	0.0199332	3.92	0.747318	0.455638	0.843894	-5.93249
PVT1	0.0199262	4.63132	0.497028	0.619646	0.911066	-6.08232
FAM167B	0.0199218	5.02123	0.457574	0.647692	0.918626	-6.10046
CCDC157	-0.0199104	5.9323	-0.508851	0.611347	0.907912	-6.0766
SYT14	-0.0199093	2.94667	-0.594564	0.552722	0.887665	-6.03108
ARHGAP22	0.0199051	3.92888	0.863613	0.388704	0.80731	-5.84247
CDRT1	0.0199051	4.3486	0.613238	0.540327	0.881922	-6.02023
TOR1AIP2	0.0199044	5.23807	0.753415	0.451974	0.841622	-5.92809
OR51E2	0.0199031	4.33556	0.724937	0.46923	0.851528	-5.94833
FBXO27	-0.0198998	5.73713	-0.387449	0.698784	0.933603	-6.12899
LAMC3	0.0198956	5.35568	0.478356	0.632853	0.915035	-6.09109
LRRC52-AS1	0.0198866	4.41822	0.460748	0.645416	0.917797	-6.09905
LOC100507403	0.0198857	5.66239	0.452613	0.651256	0.92024	-6.10263
LOC105370832	0.019885	3.08988	0.636839	0.524866	0.876928	-6.00603
SVIL	-0.0198845	7.14981	-0.308199	0.758211	0.947798	-6.15555
TDRD1	-0.0198841	3.51955	-0.47447	0.635617	0.916593	-6.09288
HNRNPA1	-0.0198834	6.95526	-0.24322	0.808053	0.962105	-6.17281
ZMYND8	-0.0198754	6.03989	-0.529151	0.597213	0.902848	-6.06646
ELK1	0.0198635	6.19463	0.414459	0.678926	0.930163	-6.11856
RFPL3	-0.0198634	5.59563	-0.517282	0.605459	0.906082	-6.07243
BAZ2A	0.019863	6.38253	0.556478	0.578427	0.896747	-6.05218
RIC3	-0.0198623	4.70658	-0.65289	0.514481	0.87206	-5.99607
PIK3R2	0.0198542	6.32031	0.399534	0.689872	0.932506	-6.12441
TBX19	-0.0198518	5.84518	-0.343633	0.731438	0.941593	-6.14442
KIF19	0.0198487	4.75906	0.74666	0.456034	0.844093	-5.93296
OBSCN	0.019848	5.61718	0.536781	0.59194	0.901331	-6.06254
TEX55	-0.0198391	3.47493	-0.512823	0.608569	0.907016	-6.07465
CAMKK1	0.0198348	6.73599	0.583799	0.55993	0.890342	-6.03718
LOC440346	0.0198325	2.70186	1.03263	0.302867	0.749601	-5.68863
LYRM4	0.0198289	6.09889	0.295727	0.767707	0.9504	-6.15918
HEMK1	-0.0198262	5.94356	-0.664908	0.506778	0.86789	-5.98846
CCDC186	0.0198213	5.56768	0.234438	0.814854	0.962657	-6.17483
WBP11	0.0198192	6.42242	0.328448	0.742873	0.944339	-6.14934
SLX4	0.0198071	6.26022	0.584482	0.559471	0.890279	-6.0368
HCG9	0.0198046	5.67464	0.543214	0.58751	0.900258	-6.0592
ARMC4	0.0198003	4.37897	0.553814	0.580246	0.896999	-6.0536
TMEM204	-0.0197954	6.57884	-0.349273	0.727205	0.94099	-6.14254
LDHAL6B	-0.0197879	3.10744	-0.596968	0.551118	0.88726	-6.0297
ODF1	-0.0197869	5.56675	-0.293945	0.769066	0.950789	-6.15968
CRBN	-0.0197858	9.18489	-0.213787	0.830903	0.966855	-6.17929
SEPTIN7P9	-0.0197857	3.76093	-0.510795	0.609986	0.907311	-6.07564
DMRTC2	-0.0197807	3.3644	-0.697765	0.486032	0.860861	-5.96692
CASC22	-0.0197796	3.34325	-0.545749	0.58577	0.899826	-6.05787
CYP4Z2P	-0.0197743	3.42971	-0.68318	0.495184	0.864748	-5.97661
EPCAM-DT	0.0197721	3.31952	0.706026	0.480889	0.85777	-5.96135
AMER1	0.0197688	4.437	0.404585	0.68616	0.931785	-6.12246
LOC100288798	0.0197677	5.43542	0.633677	0.526923	0.877807	-6.00797
ITCH	0.0197655	5.85806	0.394407	0.693647	0.933532	-6.12637
AMELY	-0.0197579	5.43042	-0.463358	0.643548	0.917794	-6.09789
CLCA3P	-0.0197548	2.47774	-0.983587	0.326356	0.764361	-5.73607
NEURL3	0.0197529	6.80877	0.350991	0.725918	0.940767	-6.14196
MOCS3	-0.0197521	5.34144	-0.49771	0.619166	0.911057	-6.082
PSMG2	0.0197503	9.30144	0.212798	0.831674	0.967181	-6.1795
SYNGR1	-0.0197465	6.79342	-0.409107	0.682844	0.931248	-6.12069
LOC101928797	-0.019746	3.28995	-0.678807	0.497946	0.865366	-5.97947
HES2	0.0197425	5.07946	0.545909	0.58566	0.899826	-6.05778
LINC02850	-0.0197406	2.76848	-0.752489	0.45253	0.841874	-5.92876
LOC101928076	0.0197402	3.58037	0.455082	0.649481	0.919804	-6.10155
LOC101929268	0.0197386	3.86871	0.590383	0.555516	0.888636	-6.03346
IL9	0.0197382	3.16976	0.578865	0.563249	0.89093	-6.03994
STAG3L4	-0.019731	4.75567	-0.477718	0.633306	0.915071	-6.09139
SHLD2	-0.0197283	6.13872	-0.354351	0.723402	0.940148	-6.14082
LOC171391	0.0197272	5.9883	0.365398	0.715152	0.936535	-6.13699
LOC285638	-0.0197256	5.30239	-0.369101	0.712393	0.936474	-6.13568
IMPAD1	0.0197241	5.48648	0.506391	0.613069	0.908325	-6.0778
CELF2-AS1	0.0197183	5.3332	0.318402	0.75047	0.946177	-6.15247
LINC01613	0.0197122	3.55146	0.576262	0.565004	0.891457	-6.04139
STARD9	-0.0197118	4.15926	-0.531318	0.595713	0.902694	-6.06535
UBE2J2	0.0197109	6.66586	0.736391	0.462246	0.847058	-5.94029
LZTS1	0.0197028	4.41262	0.576459	0.564871	0.891457	-6.04128
PLAAT4	0.0197025	8.3828	0.120849	0.903916	0.981159	-6.19428
LINC02580	0.0196966	4.79405	0.372762	0.70967	0.935236	-6.13437
OAS2	-0.0196906	6.9051	-0.131834	0.895231	0.979096	-6.19294
LBX1	0.0196898	4.47552	0.331046	0.740912	0.943895	-6.14851
HEATR5B	-0.0196897	5.25766	-0.428344	0.668803	0.926997	-6.11293
MCF2	-0.0196897	3.78551	-0.683797	0.494795	0.864506	-5.9762
NUP93	0.0196894	5.21576	0.608005	0.543787	0.883921	-6.0233
PHC2	0.0196814	8.12238	0.392784	0.694844	0.933603	-6.12699
LINC01555	0.0196779	3.6822	0.524855	0.600191	0.903706	-6.06864
AKR1C6P	0.0196673	5.00865	0.66747	0.505144	0.867082	-5.98681
HOMER2	-0.0196471	4.06434	-0.692362	0.489411	0.862623	-5.97053
RTN4IP1	0.0196451	4.80004	0.320435	0.74893	0.946169	-6.15184
ZNF649-AS1	0.0196448	5.2427	0.454775	0.649701	0.919924	-6.10169
LHFPL3-AS2	-0.0196399	5.24784	-0.318206	0.750619	0.946177	-6.15253
IRGM	0.0196393	2.94988	0.820815	0.412605	0.822356	-5.8771
NGFR	0.0196348	4.04828	0.40694	0.684432	0.931552	-6.12154
AOX2P	0.0196319	5.01625	0.448218	0.65442	0.921431	-6.10454
LINC01121	-0.0196301	6.26871	-0.533328	0.594324	0.902168	-6.06432
C5orf17	-0.01963	4.07458	-0.405716	0.68533	0.931606	-6.12202
UNC45B	-0.0196292	3.59754	-0.62469	0.532796	0.879694	-6.01341
TULP3	0.0196242	6.21924	0.525606	0.599671	0.903496	-6.06826
YWHAEP7	-0.0196229	4.81901	-0.499185	0.618128	0.910216	-6.08129
RNF40	0.0196225	6.4745	0.588855	0.556539	0.889713	-6.03433
FAM166A	-0.0196206	5.80184	-0.380896	0.703633	0.9348	-6.13142
PARD3-AS1	0.0196196	3.61758	0.735867	0.462564	0.847265	-5.94066
ZNF497	0.0196103	4.33215	0.544671	0.586509	0.899826	-6.05843
KIDINS220	-0.0196042	6.29855	-0.37125	0.710794	0.93582	-6.13491
SLITRK1	0.0195946	3.6471	0.519128	0.604172	0.905713	-6.07151
ZCCHC2	-0.0195886	6.70109	-0.185855	0.852723	0.97162	-6.18467
BCDIN3D-AS1	0.0195866	4.77009	0.560829	0.575462	0.895833	-6.04984
DDX59-AS1	0.0195855	4.00942	0.510002	0.610541	0.907394	-6.07603
LINC01812	0.0195772	4.3785	0.410909	0.681524	0.93118	-6.11997
LINC01607	0.019576	4.4358	0.644875	0.519654	0.874791	-6.00108
LOC101927604	0.0195747	3.8845	0.453456	0.650649	0.92024	-6.10226
PRXL2B	0.0195682	6.50398	0.24716	0.805006	0.96204	-6.17188
TDRD3	-0.019568	4.68948	-0.415176	0.678402	0.930027	-6.11828
INPP5K	-0.0195647	7.97996	-0.387973	0.698396	0.933603	-6.1288
TMEM161B-AS1	-0.0195645	4.28769	-0.894226	0.372139	0.794969	-5.81662
EPM2A	-0.0195624	4.96678	-0.551172	0.582053	0.897547	-6.05501
MFSD6	-0.0195623	4.96753	-0.296584	0.767053	0.950173	-6.15893
CASP12	-0.0195599	3.66918	-0.591084	0.555047	0.888586	-6.03306
PRDM15	0.0195596	5.3038	0.735714	0.462657	0.847281	-5.94077
KRIT1	-0.0195492	5.7955	-0.306962	0.759151	0.947953	-6.15592
CNTN6	-0.019547	3.1238	-0.62572	0.532121	0.879694	-6.01279
SPATA22	-0.0195396	2.74488	-1.10586	0.269949	0.72237	-5.61355
NPAT	-0.0195339	6.07656	-0.380384	0.704013	0.9348	-6.13161
HTR1A	0.0195287	5.73727	0.349451	0.727072	0.94099	-6.14248
XXYLT1	-0.0195275	5.90712	-0.393151	0.694574	0.933603	-6.12685
SMCP	0.0195239	5.08577	0.466752	0.641121	0.917685	-6.09637
FAM120C	-0.0195202	5.16781	-0.438454	0.661471	0.923923	-6.10871
EP400	0.0195198	5.26024	0.681582	0.496192	0.865086	-5.97766
PFKM	0.019515	6.51136	0.35378	0.723829	0.940218	-6.14101
TSACC	-0.0195071	5.97952	-0.381964	0.702842	0.934744	-6.13103
EIF1B-AS1	-0.0195064	6.09279	-0.615393	0.538906	0.881243	-6.01895
RNF139	-0.0195062	8.33748	-0.215183	0.829816	0.966498	-6.17901
TWF2	-0.0195047	8.54653	-0.344981	0.730425	0.941367	-6.14398
LOC148709	0.0194998	3.4826	0.568699	0.570117	0.893212	-6.04556
ALAD	0.0194964	6.55439	0.378639	0.705306	0.9348	-6.13224
BTF3	0.0194853	8.97959	0.37597	0.707287	0.9348	-6.13321
VMA21	0.0194798	5.465	0.60982	0.542586	0.883237	-6.02224
SLC6A9	-0.0194792	4.78927	-0.25818	0.7965	0.959319	-6.1692
VPS11	-0.0194769	7.40879	-0.467444	0.640627	0.917685	-6.09606
DGKA	0.0194736	7.45826	0.226961	0.820657	0.963395	-6.1765
HLA-DQA1	-0.0194674	5.90508	-0.110383	0.912203	0.983082	-6.19545
PTPN6	-0.0194654	10.9808	-0.1884	0.85073	0.971121	-6.18421
LINC00608	-0.0194628	3.64438	-0.44902	0.653842	0.921067	-6.10419
BARX1-DT	-0.0194548	5.69112	-0.701897	0.483456	0.85924	-5.96414
SMAD1-AS2	0.0194547	3.13057	0.557308	0.577861	0.896393	-6.05173
ATG14	-0.0194545	6.88768	-0.22312	0.823641	0.964079	-6.17733
MSC-AS1	0.0194516	2.98272	0.67011	0.503462	0.86686	-5.98512
HOXB6	0.0194487	4.10253	0.442229	0.65874	0.922896	-6.10711
UCHL5	0.0194487	5.00039	0.481815	0.630398	0.914412	-6.08949
SLC20A2	0.0194454	5.09356	0.461081	0.645178	0.917794	-6.09891
MSLN	0.019443	4.34221	0.464563	0.642686	0.917794	-6.09735
PF4	0.0194374	11.5446	0.107037	0.914853	0.983797	-6.1958
PCDHB3	-0.0194324	3.98094	-0.627183	0.531164	0.879635	-6.0119
MPP5	0.0194287	5.1877	0.369035	0.712442	0.936474	-6.1357
LCMT2	-0.0194258	5.23634	-0.46131	0.645014	0.917794	-6.0988
C1orf159	0.0194257	6.14459	0.340545	0.733758	0.942301	-6.14544
ERF	0.0194235	6.21391	0.420909	0.674216	0.929114	-6.11597
ST7-OT4	-0.0194177	2.95276	-0.803189	0.422698	0.827467	-5.89085
COX8C	-0.0194164	2.84147	-0.728096	0.467298	0.850592	-5.94613
ATP1B4	-0.0194101	3.12781	-0.701348	0.483797	0.859396	-5.96451
LINC00527	0.0194071	5.22257	0.451383	0.65214	0.92047	-6.10317
FOXA1	-0.0194023	3.54145	-0.743934	0.457679	0.844642	-5.93492
SUCLG2-AS1	0.0194	3.6946	0.560784	0.575493	0.895833	-6.04986
MTSS1	-0.0193986	5.92785	-0.5584	0.577117	0.896137	-6.05115
LINGO1-AS1	-0.0193848	4.71659	-0.517904	0.605025	0.905809	-6.07212
LINC02763	0.0193841	3.035	0.79803	0.425679	0.829404	-5.89482
MTFR1L	0.0193757	7.35007	0.374167	0.708626	0.934933	-6.13387
NIFK	-0.019374	6.17719	-0.294438	0.76869	0.950789	-6.15955
BNIPL	0.0193678	4.23747	0.457882	0.647471	0.918474	-6.10032
HINT3	0.0193626	5.42115	0.312782	0.754731	0.946943	-6.15418
MTRR	-0.0193486	7.27406	-0.2263	0.82117	0.963652	-6.17664
LRRC27	0.0193478	5.02498	0.655862	0.512571	0.870942	-5.9942
DCHS1	-0.0193445	5.37844	-0.388173	0.698248	0.933603	-6.12872
LINC02256	0.0193388	6.96417	0.264206	0.791859	0.958159	-6.16768
RIPK2	0.0193381	6.42307	0.304876	0.760738	0.948088	-6.15653
VIP	-0.0193369	3.07312	-0.5427	0.587864	0.900356	-6.05947
BMP7	0.0193345	5.33328	0.503537	0.61507	0.909129	-6.07919
LOC101927310	0.0193319	3.00779	0.67139	0.502648	0.866703	-5.98429
LAMA5	0.0193318	5.69741	0.425413	0.670935	0.928427	-6.11413
ATOH7	-0.0193305	3.10833	-1.00743	0.314791	0.757884	-5.71329
RERGL	0.019327	3.29334	0.576212	0.565038	0.891457	-6.04142
RIIAD1	0.0193269	5.58082	0.465019	0.64236	0.917794	-6.09715
GUCY2C	0.0193194	3.82928	0.502555	0.61576	0.909262	-6.07966
LINC00184	0.0193172	4.5731	0.421011	0.674141	0.929114	-6.11593
EEF1A1	0.0193154	11.5139	0.305932	0.759934	0.948088	-6.15622
LINC02716	-0.0193119	4.78293	-0.375557	0.707594	0.934828	-6.13336
POU4F3	-0.0193101	4.16712	-0.496776	0.619824	0.911066	-6.08244
LRRK1	-0.0193084	5.13524	-0.419107	0.675531	0.929365	-6.1167
GALNT13	0.0192983	3.47539	0.743831	0.457741	0.844642	-5.93499
DEFB125	-0.0192942	3.66186	-0.590449	0.555471	0.888636	-6.03343
NEFM	-0.0192934	4.18907	-0.539821	0.589845	0.900621	-6.06097
LOC100506679	-0.0192925	4.80069	-0.522177	0.602051	0.904856	-6.06998
LRRTM1	-0.0192885	4.81011	-0.42672	0.669984	0.928059	-6.1136
ANKZF1	0.0192883	7.54871	0.466577	0.641246	0.917725	-6.09645
SPAG17	0.0192879	3.28025	0.623621	0.533497	0.880183	-6.01405
NFYC-AS1	0.0192876	6.25816	0.432156	0.666035	0.925606	-6.11135
KMT2E-AS1	0.0192865	5.86598	0.404687	0.686085	0.931762	-6.12242
LINC02325	-0.0192758	4.38544	-0.405332	0.685612	0.931606	-6.12217
DHX16	0.0192736	7.4023	0.261619	0.79385	0.958645	-6.16834
TTC23	0.0192724	4.50085	0.83736	0.403263	0.816013	-5.86392
RRN3P3	-0.0192706	4.45618	-0.521522	0.602507	0.90488	-6.07031
AADAT	0.0192687	4.84306	0.378883	0.705126	0.9348	-6.13216
PAX9	-0.0192677	3.76201	-0.681244	0.496405	0.865182	-5.97788
PTBP2	-0.019267	5.17679	-0.19914	0.84233	0.968833	-6.18221
ARMC9	0.0192579	4.6506	0.727127	0.46789	0.85084	-5.9468
TEKT1	0.0192553	5.45448	0.499682	0.617778	0.910216	-6.08105
LINC01016	0.0192533	4.91405	0.708057	0.479629	0.857375	-5.95996
SMIM17	0.0192506	3.4701	0.526045	0.599366	0.903476	-6.06803
SYDE2	0.0192483	2.60631	0.835831	0.404121	0.816335	-5.86515
ZNF625	0.019248	3.61088	0.531783	0.595392	0.90267	-6.06511
MACROH2A2	0.0192466	6.38017	0.40553	0.685467	0.931606	-6.12209
DEFB108B	0.019243	3.15712	0.390243	0.696719	0.933603	-6.12795
IL17D	-0.0192401	4.40629	-0.482783	0.629711	0.914412	-6.08904
LINC02145	-0.0192381	3.66432	-0.606535	0.54476	0.884433	-6.02416
TAF6L	0.0192352	4.82902	0.659312	0.510358	0.870142	-5.99202
PKP1	-0.019228	5.13175	-0.426257	0.670321	0.928138	-6.11379
ASZ1	0.0192268	2.62934	0.692239	0.489488	0.862623	-5.97062
FBLN7	0.019224	5.37358	0.334704	0.738155	0.943361	-6.14734
C1GALT1C1L	0.0192233	3.61247	0.536481	0.592147	0.901356	-6.0627
BNC1	0.0192221	3.05671	1.12695	0.260941	0.715883	-5.59097
IQCF5-AS1	0.0192209	5.08841	0.488554	0.625625	0.912904	-6.08634
FAM3A	0.0192186	7.09016	0.409604	0.682479	0.93118	-6.12049
RABGGTA	-0.0192082	7.05016	-0.405762	0.685296	0.931606	-6.122
RASSF7	0.0192073	8.41842	0.588741	0.556615	0.889713	-6.03439
HIGD2A	-0.0192021	9.60629	-0.253233	0.800316	0.960602	-6.17042
RAB6A	-0.0192003	4.59295	-0.410789	0.681612	0.93118	-6.12002
SAT1	-0.0191914	12.0694	-0.228983	0.819086	0.963254	-6.17605
LOC100499489	0.0191887	4.98277	0.439122	0.660987	0.923606	-6.10842
GNAO1	0.0191879	5.56634	0.410708	0.681671	0.93118	-6.12005
EPB41L4A-DT	0.0191863	3.49627	0.47747	0.633483	0.915071	-6.0915
SNHG22	-0.0191855	3.8908	-0.442959	0.658213	0.922549	-6.10679
NUDT18	0.0191833	6.51653	0.376957	0.706555	0.9348	-6.13286
NUFIP1	0.0191817	5.40775	0.343497	0.731539	0.941593	-6.14447
KCNG4	0.0191744	4.85044	0.488662	0.625548	0.912904	-6.08629
PLEKHM1	0.0191706	6.62492	0.528154	0.597904	0.902917	-6.06696
PIK3R1	0.0191701	7.67567	0.171888	0.863677	0.973623	-6.18708
CDC14B	-0.0191657	4.45794	-0.478429	0.632801	0.915035	-6.09106
VN1R2	0.0191655	4.43995	0.461215	0.645082	0.917794	-6.09885
FUT6	0.0191637	5.31972	0.497728	0.619153	0.911057	-6.08199
DEXI	0.0191629	6.71984	0.344819	0.730547	0.941367	-6.14403
HIC2	-0.0191609	5.75708	-0.450323	0.652903	0.920673	-6.10363
VRK3	-0.0191552	6.40499	-0.717529	0.473779	0.85347	-5.95347
PLIN5	0.0191529	6.50832	0.395444	0.692883	0.933317	-6.12598
SUFU	0.0191478	5.17269	0.557523	0.577714	0.896317	-6.05162
FARS2	0.0191438	6.19092	0.468749	0.639695	0.917577	-6.09547
H2BS1	0.0191404	9.08922	0.147038	0.883232	0.97682	-6.1909
MFSD3	0.0191395	4.96677	0.426013	0.670498	0.928138	-6.11389
LRRC37BP1	0.0191387	4.05346	0.467513	0.640578	0.917685	-6.09603
TAS2R13	-0.0191351	4.05876	-0.422529	0.673035	0.929069	-6.11531
STOX2	0.0191321	4.32541	0.661386	0.50903	0.869531	-5.9907
LIPC	0.0191303	4.65942	0.318113	0.750689	0.946177	-6.15256
B3GALT4	-0.0191286	6.1356	-0.500514	0.617194	0.909957	-6.08065
GPR132	0.0191278	6.06484	0.389366	0.697367	0.933603	-6.12828
STPG3-AS1	0.0191179	5.94867	0.445756	0.656194	0.921817	-6.1056
TNNT3	0.0191014	6.08783	0.536668	0.592017	0.901331	-6.0626
ZP4	0.0190992	4.92556	0.459521	0.646296	0.918331	-6.0996
NRG3	0.0190971	3.19421	0.698005	0.485882	0.860671	-5.96676
CKMT2-AS1	-0.0190952	4.62077	-0.28994	0.772125	0.952291	-6.16081
CLTB	0.0190847	7.01835	0.558692	0.576918	0.896137	-6.05099
RFPL1S	-0.0190809	3.11868	-0.644175	0.520107	0.8749	-6.00151
FAM111A	0.0190797	6.36511	0.400804	0.688938	0.932506	-6.12392
GLYR1	-0.0190796	6.45237	-0.44137	0.659362	0.923153	-6.10747
LOC101929774	-0.0190794	3.28962	-0.508667	0.611475	0.907912	-6.07669
RCOR2	0.0190692	6.68607	0.224763	0.822364	0.963826	-6.17698
GPR89B	-0.0190623	3.62804	-0.398858	0.690369	0.932506	-6.12467
DOLPP1	0.0190564	7.28945	0.5537	0.580324	0.896999	-6.05366
RNF213-AS1	0.019054	2.95098	0.855993	0.392896	0.810024	-5.84876
LINC02833	0.0190408	3.43833	0.711615	0.477427	0.856381	-5.95754
LOC101927550	0.0190375	4.81167	0.331414	0.740634	0.943895	-6.1484
UBE3D	0.0190307	3.07706	0.76143	0.447183	0.839847	-5.92226
PTPDC1	0.0190223	4.84749	0.488611	0.625584	0.912904	-6.08632
LSP1P4	-0.0190209	4.32233	-0.561024	0.57533	0.895833	-6.04973
ASF1A	-0.0190185	6.56928	-0.167814	0.866878	0.973659	-6.18775
ZNF408	0.019015	8.03959	0.605217	0.545634	0.884458	-6.02493
GAU1	0.0190146	5.16062	0.365176	0.715317	0.936535	-6.13707
ERICH6	-0.0190136	4.53721	-0.3858	0.700003	0.933673	-6.12961
GPC2	0.0189992	5.25523	0.392259	0.695232	0.933603	-6.12719
KRT82	-0.0189985	5.21248	-0.385961	0.699884	0.933673	-6.12955
FOXP1	-0.018993	7.71514	-0.255149	0.798837	0.959963	-6.16995
VPS52	0.0189907	8.50007	0.493705	0.621988	0.912506	-6.08391
SMO	0.0189891	6.21958	0.452382	0.651422	0.92024	-6.10273
ZNF500	-0.0189864	5.91895	-0.343662	0.731416	0.941593	-6.14441
LEFTY1	-0.0189844	5.046	-0.344503	0.730784	0.941542	-6.14414
LRRC8C	0.0189829	6.65829	0.316813	0.751674	0.946177	-6.15296
CSTF3-DT	-0.0189822	2.60172	-0.827347	0.408901	0.819658	-5.87193
WDR55	-0.018982	7.13176	-0.579595	0.562757	0.89093	-6.03954
AANAT	-0.0189796	4.13757	-0.317533	0.751128	0.946177	-6.15274
NPW	0.0189689	4.00623	0.252769	0.800673	0.960617	-6.17053
ANKRD20A12P	-0.0189641	4.83804	-0.394784	0.693369	0.933344	-6.12623
TMEM125	0.0189572	5.66987	0.398831	0.690389	0.932506	-6.12468
NUP133	-0.0189562	6.49497	-0.41804	0.676309	0.929435	-6.11713
LOC101927531	0.018954	3.83104	0.493125	0.622397	0.912506	-6.08418
PAPLN	-0.0189537	4.49138	-0.499581	0.61785	0.910216	-6.0811
ANKRD30B	0.0189406	2.90379	0.839645	0.401983	0.814708	-5.86208
APAF1	-0.0189356	6.66987	-0.310915	0.756148	0.947322	-6.15474
CLCN1	0.0189355	5.77763	0.323771	0.746407	0.945202	-6.15081
APOBEC3G	-0.0189284	8.20717	-0.350218	0.726497	0.94099	-6.14222
NEB	-0.0189276	3.97938	-0.594283	0.552909	0.887702	-6.03124
TBC1D28	0.0189272	3.95692	0.446492	0.655663	0.921817	-6.10528
LAYN	0.0189247	3.72042	0.726126	0.468503	0.851187	-5.9475
PLA2G2E	0.0189236	5.48862	0.381626	0.703093	0.9348	-6.13115
MYT1L	0.0189156	3.18361	0.986024	0.325162	0.763412	-5.73377
CDPF1	-0.0189129	4.36744	-0.677291	0.498904	0.865558	-5.98046
DNAH14	0.0189067	2.95602	1.09225	0.275869	0.727165	-5.62788
LINC01343	0.0189062	6.06881	0.458691	0.646891	0.918439	-6.09996
LHX5	0.0189015	6.21412	0.40051	0.689154	0.932506	-6.12404
TMEM234	-0.0188987	5.61591	-0.590919	0.555157	0.888586	-6.03316
CEP95	0.0188974	4.48836	0.41196	0.680754	0.93118	-6.11956
PCDHB13	-0.018896	4.0882	-0.509685	0.610763	0.907398	-6.07619
VPREB1	0.0188801	3.51214	0.495917	0.620428	0.911192	-6.08286
DEPDC1-AS1	0.0188797	2.90205	0.670137	0.503445	0.86686	-5.9851
ADAMTS12	0.018876	5.74613	0.362196	0.717539	0.937804	-6.13811
UBA52	-0.0188717	12.9188	-0.436008	0.663242	0.924704	-6.10974
LINC01490	-0.018871	3.5451	-0.522558	0.601787	0.904843	-6.06979
SLC38A5	0.0188622	6.69431	0.162564	0.871005	0.974678	-6.18858
NPCDR1	-0.0188607	5.19981	-0.239123	0.811224	0.962105	-6.17377
SSX1	-0.0188543	3.50546	-0.699385	0.485021	0.860204	-5.96583
LOC101928748	0.0188494	4.13445	0.511199	0.609704	0.907311	-6.07545
APOF	0.0188485	3.00876	0.562832	0.5741	0.895322	-6.04875
MAGOH2P	0.018837	4.59955	0.615455	0.538865	0.881243	-6.01892
LOC101928909	-0.0188314	3.48984	-0.557527	0.577712	0.896317	-6.05161
EIF4G2	0.0188192	7.31094	0.699058	0.485225	0.860414	-5.96605
LAD1	0.0188109	5.42976	0.35621	0.722011	0.939551	-6.14018
CHML	-0.0188083	3.72663	-0.57673	0.564688	0.891457	-6.04113
CADM3	0.0187955	5.73786	0.40808	0.683596	0.931531	-6.12109
SCP2D1	0.0187952	4.68499	0.462401	0.644233	0.917794	-6.09832
C20orf203	-0.0187874	5.70687	-0.372887	0.709577	0.935236	-6.13433
LEP	0.0187872	4.51761	0.377844	0.705897	0.9348	-6.13253
CCER1	-0.0187825	5.12233	-0.414801	0.678676	0.93003	-6.11843
EFNA2	0.0187821	4.6266	0.402193	0.687917	0.932506	-6.12339
ABHD12	0.0187797	5.77435	0.458428	0.647079	0.918474	-6.10008
KCNK7	0.0187787	5.63271	0.56495	0.57266	0.894757	-6.0476
ZNF280A	0.0187755	5.25156	0.570084	0.569179	0.893116	-6.0448
GPR26	0.0187749	4.76551	0.678318	0.498255	0.865403	-5.97979
EML3	0.0187744	6.67135	0.468077	0.640174	0.917685	-6.09578
ITIH3	0.0187715	4.34229	0.353381	0.724128	0.940364	-6.14115
IL11	-0.0187695	5.10807	-0.424283	0.671757	0.928567	-6.11459
SLC17A7	-0.018769	6.55282	-0.414804	0.678674	0.93003	-6.11842
OR2F2	0.0187668	3.0825	0.597975	0.550447	0.886817	-6.02912
DPF1	-0.0187624	6.31777	-0.282873	0.77753	0.954247	-6.16276
UEVLD	-0.0187589	6.33813	-0.304426	0.76108	0.948088	-6.15666
ASPHD1	0.0187574	6.01039	0.301339	0.763429	0.948735	-6.15756
HAO2	0.0187431	4.37778	0.555166	0.579323	0.896999	-6.05288
SPTBN4	0.0187318	5.88262	0.397522	0.691353	0.932725	-6.12519
SLC29A4	0.0187309	6.19228	0.446108	0.655941	0.921817	-6.10545
RFXAP	-0.0187291	5.05927	-0.322744	0.747183	0.945801	-6.15113
LIN7B	0.0187261	4.79735	0.561826	0.574784	0.895778	-6.0493
PTCH2	0.0187231	5.22082	0.451802	0.651839	0.920319	-6.10298
MUL1	-0.0187226	7.96787	-0.550884	0.58225	0.897624	-6.05516
C17orf98	-0.0187216	2.98401	-0.599879	0.549179	0.886166	-6.02802
SP7	0.0187179	4.95271	0.435956	0.663279	0.924704	-6.10976
FOXCUT	0.0187159	6.17909	0.28681	0.774517	0.953195	-6.16168
POM121L12	0.0187112	7.35731	0.41079	0.68161	0.93118	-6.12002
VANGL2	-0.0187101	4.33798	-0.472991	0.63667	0.916729	-6.09355
RUNDC3A	-0.0187073	6.85128	-0.125563	0.900188	0.980318	-6.19372
PLCL2	-0.0187066	6.98654	-0.339847	0.734283	0.942377	-6.14567
D21S2088E	0.0187038	4.48966	0.570971	0.568579	0.892982	-6.04431
PHF5A	0.0187029	7.60937	0.227711	0.820074	0.963254	-6.17633
TCF4	0.0186993	7.14212	0.186364	0.852324	0.971374	-6.18458
TMPRSS11B	0.0186977	2.96109	0.723058	0.470382	0.851871	-5.94964
GSC	-0.0186958	4.5123	-0.330934	0.740997	0.943895	-6.14855
SERTAD4	-0.0186931	3.67439	-0.659924	0.509966	0.870099	-5.99163
EPHA8	0.0186914	5.9284	0.343559	0.731493	0.941593	-6.14445
INTS2	0.0186913	5.66525	0.169342	0.865677	0.973623	-6.1875
MYOT	0.0186899	3.06655	0.65271	0.514598	0.87206	-5.99619
H2BC12	-0.018689	11.6581	-0.196882	0.844095	0.968975	-6.18264
TAMM41	0.0186887	4.95041	0.541511	0.588682	0.900449	-6.06009
DHX9	-0.0186847	6.44983	-0.269249	0.787981	0.957057	-6.16639
PDZD8	0.0186841	6.48829	0.165686	0.868551	0.974372	-6.18809
PRDM13	-0.0186824	3.47549	-0.580402	0.562214	0.89093	-6.03909
SELENOO	-0.0186789	6.33047	-0.271817	0.786008	0.956572	-6.16572
LOC101927131	0.0186775	5.48641	0.584989	0.559131	0.890279	-6.03651
TCTN3	0.0186755	6.70655	0.343275	0.731706	0.941593	-6.14454
USP32	-0.0186753	7.93711	-0.332552	0.739776	0.9438	-6.14803
SPATS1	0.0186751	4.58988	0.542313	0.58813	0.90036	-6.05967
ADAMTSL4	0.0186654	5.93361	0.295247	0.768072	0.950503	-6.15932
ZNF91	-0.0186644	4.4505	-0.38967	0.697143	0.933603	-6.12816
C15orf32	0.0186598	3.69845	0.624663	0.532814	0.879694	-6.01342
LINC00703	0.0186583	3.84809	0.440755	0.659806	0.923153	-6.10773
MNX1-AS1	0.0186558	3.99205	0.487464	0.626395	0.913335	-6.08686
PRKG1	0.0186449	4.23389	0.586954	0.557812	0.889915	-6.03541
PTPRD	0.0186387	3.34803	0.778936	0.436821	0.835818	-5.90929
PWWP3B	0.0186372	2.71339	0.761469	0.44716	0.839847	-5.92223
PCAT19	0.0186316	5.0212	0.574869	0.565944	0.891562	-6.04216
PTPN21	-0.0186274	4.15844	-0.661238	0.509124	0.869545	-5.9908
LOC105375240	-0.0186239	2.77853	-0.78451	0.433551	0.834435	-5.90511
SLC25A48	0.0186206	5.24625	0.508224	0.611785	0.907912	-6.07691
LRRTM4	0.0186196	2.72875	0.777569	0.437625	0.835919	-5.91032
ASXL1	0.0186183	6.93209	0.391579	0.695733	0.933603	-6.12744
TFAP4	-0.0186161	6.53845	-0.340291	0.733949	0.942321	-6.14552
PWWP2B	0.0186101	5.99067	0.422072	0.673368	0.929114	-6.1155
SMURF1	-0.0186095	6.16813	-0.671915	0.502315	0.866635	-5.98395
ADGRG7	-0.0186071	3.23851	-0.342417	0.732351	0.941593	-6.14483
TMEM50B	-0.0186037	6.42613	-0.338898	0.734997	0.942707	-6.14598
SRPK1	-0.0185957	8.92335	-0.221271	0.825078	0.964424	-6.17773
ESRRB	0.0185941	4.7667	0.53939	0.590142	0.900621	-6.06119
TMEM147-AS1	-0.0185898	5.1709	-0.403346	0.68707	0.932099	-6.12294
ATP13A4	0.0185876	3.85209	0.634557	0.526351	0.877807	-6.00743
SYNPR	-0.0185779	3.61225	-0.373783	0.708912	0.935004	-6.134
LINC02114	-0.0185779	4.19016	-0.411464	0.681117	0.93118	-6.11975
MGA	-0.0185741	5.49448	-0.388433	0.698056	0.933603	-6.12863
SUN1	-0.0185697	4.54516	-0.350082	0.726599	0.94099	-6.14227
RMND5B	-0.0185579	6.98211	-0.392741	0.694876	0.933603	-6.12701
WDR5	0.0185576	5.68628	0.387521	0.69873	0.933603	-6.12897
OR2B2	0.0185516	3.2903	0.584469	0.55948	0.890279	-6.03681
PCDHB5	0.0185498	3.15544	0.586983	0.557793	0.889915	-6.03539
LOC101928045	-0.0185414	5.29213	-0.481193	0.630838	0.914657	-6.08978
ACSL6	0.0185365	4.97012	0.230489	0.817917	0.963254	-6.17572
DNAJC11	0.018535	6.82341	0.429393	0.668041	0.926297	-6.11249
PROCR	-0.0185271	3.08265	-0.561522	0.574991	0.895833	-6.04946
BRD3	-0.0185258	6.86056	-0.539145	0.59031	0.900621	-6.06132
KRT15	0.0185244	4.43654	0.36642	0.71439	0.936535	-6.13663
VWA5B2	0.0185219	5.6413	0.340479	0.733808	0.942301	-6.14546
TEX261	-0.0185197	7.32903	-0.478305	0.632889	0.915035	-6.09112
LINC02395	-0.0185191	2.88664	-0.687104	0.492712	0.863669	-5.97402
TSPYL5	-0.0185188	5.03588	-0.245072	0.80662	0.962105	-6.17238
C6orf62	0.0185152	7.37043	0.348503	0.727783	0.94099	-6.1428
LINC01449	0.0185124	3.39053	0.578302	0.563628	0.891069	-6.04026
SLC35G1	-0.0185042	4.16149	-0.770737	0.441657	0.838511	-5.9154
PCA3	-0.0184995	4.38681	-0.554662	0.579667	0.896999	-6.05315
MOS	-0.0184993	5.23362	-0.32061	0.748798	0.946169	-6.15179
AQP4-AS1	-0.0184978	3.33449	-0.721592	0.471281	0.852625	-5.95066
TUBB7P	-0.0184819	4.64141	-0.348832	0.727536	0.94099	-6.14269
VWA3B	0.0184814	4.00377	0.787605	0.431742	0.83324	-5.90277
IQCK	0.0184714	4.02454	0.796457	0.426591	0.830018	-5.89603
RGS12	0.0184673	4.82518	0.800496	0.424253	0.828226	-5.89293
LCA5	0.0184635	3.12473	0.960081	0.338027	0.773655	-5.75799
KCNRG	0.0184625	4.78193	0.434837	0.66409	0.924785	-6.11023
TRMT44	-0.0184441	4.71872	-0.7777	0.437548	0.835919	-5.91022
PYDC1	0.0184413	4.615	0.367901	0.713287	0.936474	-6.13611
CHD1	-0.0184326	9.47352	-0.198645	0.842716	0.968833	-6.1823
MANBAL	-0.0184264	7.33386	-0.393833	0.694071	0.933603	-6.12659
USP6NL	0.0184255	4.92299	0.428926	0.66838	0.926537	-6.11269
CDH9	0.0184215	3.02596	0.521329	0.602641	0.90488	-6.07041
MRS2	0.0184215	4.71494	0.439776	0.660514	0.923325	-6.10815
SPRR1B	-0.0184209	3.88729	-0.66729	0.505259	0.867082	-5.98693
POSTN	0.0184206	3.04255	0.936043	0.350237	0.781582	-5.77987
RAPSN	-0.0184202	3.92872	-0.435915	0.663309	0.924704	-6.10978
TMC7	0.0184175	3.33029	0.804848	0.421742	0.827229	-5.88957
ZMIZ2	0.0184152	6.73467	0.478412	0.632813	0.915035	-6.09107
DPH5	0.0184144	6.86333	0.340753	0.733602	0.942301	-6.14537
C5orf66	-0.0184122	6.88773	-0.49888	0.618342	0.910225	-6.08144
HSD17B3	0.0184	5.79746	0.382125	0.702723	0.934744	-6.13097
ZNF804B	0.0183972	3.09885	0.652729	0.514585	0.87206	-5.99618
INIP	-0.0183943	6.18668	-0.56826	0.570415	0.893288	-6.0458
SLC22A2	0.0183893	5.45619	0.414781	0.678691	0.93003	-6.11843
MSRB1	-0.0183892	12.4593	-0.209973	0.833875	0.96811	-6.18007
OBSCN-AS1	0.0183889	3.07928	0.766502	0.444166	0.838725	-5.91853
BPNT1	0.0183829	4.99884	0.503262	0.615264	0.909129	-6.07932
ENTPD3	0.0183826	4.0454	0.664102	0.507293	0.868402	-5.98897
SEZ6L2	0.0183822	5.47383	0.321425	0.748181	0.946031	-6.15154
LINC00894	-0.0183803	4.39775	-0.771998	0.440911	0.838058	-5.91447
LINC01254	0.0183772	3.06835	0.714538	0.475622	0.855034	-5.95553
KLK5	-0.0183651	4.37263	-0.386849	0.699227	0.933603	-6.12922
B4GALNT1	-0.018361	4.84162	-0.490987	0.623906	0.912701	-6.0852
BST2	0.0183603	8.70991	0.14922	0.881511	0.976652	-6.19059
WNT16	0.0183602	4.28219	0.785999	0.43268	0.833648	-5.90398
TYW5	-0.0183532	5.83128	-0.335079	0.737872	0.943361	-6.14722
SNORD114-3	-0.018352	3.05321	-0.377478	0.706168	0.9348	-6.13267
NID1	0.0183491	4.98848	0.378565	0.705361	0.9348	-6.13227
SACM1L	-0.0183483	9.77379	-0.174803	0.861389	0.973429	-6.18659
ECEL1	0.018345	6.54746	0.382357	0.702551	0.934744	-6.13088
FAM162B	0.0183404	3.54595	0.462601	0.64409	0.917794	-6.09823
AKAP8L	-0.0183386	6.41655	-0.60051	0.54876	0.886079	-6.02766
CTF1	0.018338	5.9416	0.321014	0.748492	0.946169	-6.15167
ANKRD7	0.0183361	3.02681	0.618172	0.537076	0.881041	-6.0173
CEP164	-0.0183335	6.19871	-0.43006	0.667556	0.926096	-6.11222
RSPO3	0.0183333	3.56793	0.43534	0.663725	0.924785	-6.11002
RPE	0.0183282	5.25189	0.253107	0.800413	0.960602	-6.17045
FAM228B	0.0183241	6.78336	0.222693	0.823973	0.964079	-6.17742
KIRREL3-AS2	-0.0183213	3.35664	-0.517819	0.605085	0.905831	-6.07217
CYP2B6	0.0183146	4.66461	0.517366	0.6054	0.906082	-6.07239
PKNOX1	-0.0183073	5.57221	-0.769923	0.442139	0.83859	-5.916
SLC34A3	0.0183067	6.80934	0.382075	0.70276	0.934744	-6.13099
LOC101928618	0.0182998	2.97947	0.743915	0.45769	0.844642	-5.93493
DOC2A	-0.0182961	5.4895	-0.337493	0.736054	0.943043	-6.14644
PCYOX1L	-0.0182802	7.42442	-0.245315	0.806432	0.962105	-6.17232
IGFBP1	0.0182795	3.07949	0.827068	0.409059	0.819662	-5.87215
TGS1	-0.0182773	5.7702	-0.385415	0.700287	0.933809	-6.12975
NOC4L	0.0182761	6.50024	0.365277	0.715242	0.936535	-6.13703
IGSF1	0.0182759	5.05187	0.53986	0.589818	0.900621	-6.06095
SHISA9	-0.0182748	4.08134	-0.497945	0.619	0.91098	-6.08188
LINC01208	0.0182722	6.11292	0.336977	0.736443	0.943223	-6.14661
DPYSL3	0.0182698	4.47751	0.550703	0.582374	0.897747	-6.05525
SLC22A13	0.0182687	4.82172	0.397068	0.691687	0.932725	-6.12536
AKAP5	0.0182651	3.72102	0.663462	0.507702	0.868808	-5.98938
LOC101929341	-0.0182613	2.96689	-0.683692	0.494861	0.864506	-5.97627
TRIML1	0.0182599	4.35629	0.495483	0.620734	0.911192	-6.08306
SLC16A1-AS1	-0.0182552	4.56267	-0.759471	0.448351	0.840418	-5.92369
ZBBX	-0.0182545	2.8842	-0.615095	0.539102	0.881421	-6.01913
HS6ST3	0.0182473	4.3694	0.505252	0.613867	0.908359	-6.07836
OR7C2	-0.0182468	5.97263	-0.373195	0.709349	0.935236	-6.13422
AQP3	-0.0182413	6.89024	-0.276921	0.782091	0.95584	-6.16437
ARHGEF26-AS1	-0.0182404	2.88296	-0.585218	0.558977	0.890279	-6.03639
AGR3	0.0182403	3.02719	0.659964	0.50994	0.870099	-5.99161
TMEM138	-0.0182399	7.70534	-0.241665	0.809256	0.962105	-6.17318
RANBP3L	-0.0182389	2.92764	-0.627245	0.531123	0.879635	-6.01187
RNF186	0.0182355	4.72269	0.374507	0.708373	0.934828	-6.13374
PNLIPRP2	0.0182303	2.98138	0.709678	0.478625	0.856926	-5.95886
SPRY1	-0.0182299	5.48248	-0.314447	0.753467	0.946375	-6.15368
HNRNPM	0.0182267	6.04049	0.607101	0.544385	0.884244	-6.02383
PICK1	0.018226	6.89742	0.400159	0.689413	0.932506	-6.12417
MFSD5	-0.0182259	7.87892	-0.22443	0.822623	0.963851	-6.17705
TLR2	-0.0182232	11.4225	-0.140981	0.888009	0.977692	-6.19174
KRTAP11-1	0.0182217	5.31898	0.391274	0.695958	0.933603	-6.12756
CERS5	0.0182204	6.06797	0.698749	0.485418	0.860572	-5.96626
FAM238C	0.0182173	6.46537	0.434987	0.663981	0.924785	-6.11017
WDR36	-0.0182162	5.60502	-0.246795	0.805288	0.9621	-6.17197
LRFN5	0.0182022	4.05632	0.481871	0.630357	0.914412	-6.08947
PPP1R10	0.0181949	7.39499	0.324145	0.746124	0.945141	-6.15069
RAD51D	0.018183	5.08188	0.439692	0.660574	0.923325	-6.10818
FNDC4	0.018182	7.17734	0.216407	0.828863	0.965902	-6.17875
ZSCAN5A	0.0181786	5.50331	0.463125	0.643714	0.917794	-6.098
KCNH6	0.0181744	4.3018	0.53961	0.58999	0.900621	-6.06108
LRRD1	-0.0181734	2.7745	-0.842512	0.40038	0.813793	-5.85976
CYTOR	0.0181728	5.55212	0.310427	0.756519	0.947517	-6.15489
LOC100996349	0.0181682	6.66928	0.368534	0.712815	0.936474	-6.13588
FAM78B	0.0181661	4.54322	0.556026	0.578736	0.896844	-6.05242
LRATD2	-0.0181655	4.99482	-0.452085	0.651635	0.920267	-6.10286
HNRNPD	-0.0181617	6.67141	-0.338146	0.735563	0.942929	-6.14623
PIK3CD-AS2	0.0181564	3.50587	0.654038	0.513743	0.871605	-5.99535
RNF207	0.0181554	5.9407	0.419023	0.675592	0.929365	-6.11673
RAD54L2	0.0181532	6.55811	0.663156	0.507897	0.869069	-5.98958
COBL	0.0181482	3.57855	0.605191	0.545651	0.884458	-6.02494
ADSS2	-0.0181482	5.48205	-0.362224	0.717519	0.937804	-6.1381
LOC101927159	-0.018144	4.33395	-0.37218	0.710103	0.935337	-6.13458
BTNL9	0.0181349	5.08604	0.575791	0.565321	0.891457	-6.04165
TCF24	-0.0181323	2.52812	-1.17743	0.240244	0.696662	-5.53524
LOC285422	-0.0181264	4.11637	-0.409573	0.682502	0.93118	-6.1205
POU3F4	-0.0181248	3.90941	-0.450866	0.652512	0.920648	-6.10339
NANOS2	0.0181225	3.98378	0.347198	0.728761	0.94099	-6.14324
DNM3	0.0181221	4.32576	0.332232	0.740018	0.943852	-6.14814
TAS2R41	0.0181163	4.74635	0.516115	0.606272	0.906111	-6.07302
GLUD2	0.018112	4.68377	0.55405	0.580085	0.896999	-6.05347
PPP1R32	0.0181053	4.74477	0.385562	0.700179	0.933732	-6.1297
ENDOV	0.0180925	6.07709	0.505004	0.614041	0.908387	-6.07848
LOC100506731	-0.0180821	3.09677	-0.629225	0.529828	0.879082	-6.01067
SNED1	-0.0180817	4.80839	-0.4438	0.657606	0.922377	-6.10644
CPSF1	-0.0180811	5.40551	-0.40551	0.685481	0.931606	-6.1221
TIGD6	-0.0180808	2.83308	-0.774564	0.439396	0.836736	-5.91256
TRAPPC10	0.0180807	7.81781	0.186378	0.852313	0.971374	-6.18458
SLC1A2	-0.0180783	3.70322	-0.555865	0.578846	0.896844	-6.0525
PSKH2	-0.0180679	5.82487	-0.40119	0.688654	0.932506	-6.12377
LINC02549	0.0180637	3.87708	0.44941	0.653561	0.921067	-6.10402
C4orf45	-0.0180626	4.42941	-0.386688	0.699346	0.933603	-6.12928
SPN	0.0180625	6.52132	0.531766	0.595403	0.90267	-6.06512
FGF12	0.0180619	3.66346	0.688208	0.492018	0.863403	-5.97329
LOC101928278	0.0180608	4.67161	0.424315	0.671735	0.928567	-6.11458
CAPN10	0.0180602	4.87438	0.87197	0.384138	0.803816	-5.8355
NPR1	0.0180592	5.94964	0.369648	0.711986	0.936228	-6.13549
NCOR2	0.0180564	6.06781	0.474453	0.635629	0.916593	-6.09288
LINC01532	0.0180563	3.86604	0.690981	0.490277	0.862688	-5.97145
KLF17	0.0180475	5.28335	0.306828	0.759253	0.947953	-6.15596
AQP8	0.0180468	4.46773	0.388837	0.697758	0.933603	-6.12848
LOC399900	-0.0180463	5.04485	-0.477217	0.633662	0.915199	-6.09162
LOC105372762	-0.0180455	2.96536	-0.602306	0.547566	0.885406	-6.02662
LINC01187	-0.0180452	3.92346	-0.471966	0.6374	0.916787	-6.09402
AGER	0.0180372	5.70483	0.44617	0.655896	0.921817	-6.10542
FAM219B	0.0180289	6.4548	0.583228	0.560313	0.890481	-6.0375
XYLB	0.0180202	3.82429	0.815677	0.415532	0.824005	-5.88114
TXLNG	-0.0180179	5.80257	-0.323297	0.746765	0.945416	-6.15096
EGFLAM-AS4	-0.0180149	3.57429	-0.501013	0.616843	0.909957	-6.08041
SRGAP3	-0.0180148	4.50862	-0.478387	0.632831	0.915035	-6.09108
C7orf57	-0.0180135	2.4802	-0.949833	0.343198	0.776806	-5.76739
ZNF496	0.0180097	5.24005	0.537437	0.591487	0.901309	-6.0622
DAB1	-0.0180096	4.21318	-0.590939	0.555144	0.888586	-6.03315
NRXN2	0.018009	4.44672	0.538323	0.590877	0.901213	-6.06174
RANBP3	-0.0179998	6.6677	-0.585339	0.558896	0.890279	-6.03632
SERPINA10	0.0179998	5.17493	0.407533	0.683997	0.931544	-6.1213
MTMR9LP	0.0179969	5.43298	0.413458	0.679658	0.930439	-6.11896
MYADM	-0.0179964	10.0985	-0.181792	0.855907	0.972631	-6.18539
PAGR1	-0.0179932	7.02571	-0.413843	0.679376	0.930401	-6.11881
PRPF18	0.0179917	5.51561	0.385152	0.700482	0.933945	-6.12985
LINC01107	-0.0179908	5.62323	-0.380663	0.703806	0.9348	-6.1315
DSCR4	0.0179844	5.70552	0.302959	0.762196	0.948088	-6.15709
DHRS2	-0.0179809	4.56909	-0.4455	0.656379	0.921817	-6.10571
CDC42BPA	0.0179731	4.99964	0.461162	0.64512	0.917794	-6.09887
SEMA3E	0.0179699	2.68972	0.678971	0.497842	0.865366	-5.97937
MYCNOS	0.0179638	5.03841	0.443679	0.657693	0.922435	-6.10649
SLC25A34	-0.0179632	5.55873	-0.493182	0.622356	0.912506	-6.08416
CDS1	-0.017961	4.43925	-0.692509	0.489319	0.862623	-5.97044
GJB2	-0.0179562	3.04611	-0.524627	0.60035	0.903706	-6.06875
TNFSF15	-0.0179555	3.95812	-0.493197	0.622346	0.912506	-6.08415
LINC00343	0.0179542	2.93117	0.610966	0.541828	0.883018	-6.02157
FAM43B	0.0179519	5.53494	0.425863	0.670608	0.928186	-6.11395
GABRA6	0.0179477	3.22473	0.523345	0.60124	0.904477	-6.0694
HMMR-AS1	0.0179461	3.99542	0.491754	0.623364	0.912701	-6.08483
MCTP1	0.0179399	8.0995	0.160277	0.872804	0.974969	-6.18894
BEST3	0.017938	3.66051	0.660893	0.509345	0.869628	-5.99102
LINC01395	0.0179363	3.75198	0.390134	0.6968	0.933603	-6.12799
CRYM	0.0179342	7.0281	0.28385	0.776782	0.95414	-6.1625
ZIC3	-0.0179315	3.78389	-0.419512	0.675235	0.929365	-6.11653
SEMA3D	-0.0179309	3.05143	-0.703321	0.48257	0.858725	-5.96318
LL22NC03-63E9.3	0.0179289	3.6683	0.661935	0.508678	0.869372	-5.99035
GHR	0.0179287	2.8022	0.668143	0.504715	0.867006	-5.98638
GTF3C4	-0.0179283	5.70406	-0.619929	0.53592	0.881031	-6.01626
FHL5	-0.0179183	3.25959	-0.785979	0.432692	0.833648	-5.904
LOC100133920	-0.0179181	2.79683	-0.699479	0.484962	0.860175	-5.96577
IQGAP1	0.017916	10.3179	0.17151	0.863974	0.973623	-6.18714
UTS2R	0.0179081	7.10665	0.367841	0.713331	0.936474	-6.13613
MPC1	-0.0179044	6.00958	-0.483434	0.629249	0.914388	-6.08874
IL11RA	-0.0179006	5.99114	-0.516601	0.605933	0.906082	-6.07277
TPH1	0.0178967	3.20638	0.766946	0.443903	0.83859	-5.9182
KIZ-AS1	-0.0178933	3.5771	-0.751317	0.453233	0.841874	-5.92961
OSCP1	0.0178885	3.94497	0.461459	0.644907	0.917794	-6.09874
TVP23C	-0.017886	6.91678	-0.410724	0.681659	0.93118	-6.12005
LOC105374690	0.0178858	6.6795	0.378487	0.705419	0.9348	-6.1323
PMS2P1	-0.0178756	6.8746	-0.308822	0.757738	0.947749	-6.15536
TRH	0.0178751	5.27654	0.367667	0.713461	0.936474	-6.13619
CCDC155	0.0178749	4.2925	0.370473	0.711372	0.936054	-6.13519
TMEM131L	-0.0178737	8.5887	-0.223521	0.823329	0.964007	-6.17724
ZBTB45	0.0178656	5.27851	0.479783	0.631839	0.914847	-6.09043
BCL2L13	-0.0178584	6.01726	-0.406643	0.68465	0.931552	-6.12165
DHFR2	0.0178523	5.98318	0.244796	0.806834	0.962105	-6.17244
DOCK4-AS1	0.0178428	3.20959	0.451125	0.652326	0.920604	-6.10328
DSEL	0.0178391	3.06631	0.767551	0.443544	0.83859	-5.91776
DCN	0.017837	4.37291	0.598361	0.55019	0.886817	-6.0289
RWDD2A	-0.01783	5.12583	-0.506368	0.613085	0.908325	-6.07781
PPP6R3	0.0178277	8.08477	0.267224	0.789537	0.957735	-6.16691
MTX2	0.0178269	5.96184	0.232463	0.816386	0.962887	-6.17528
ADORA1	0.0178265	5.43944	0.415629	0.67807	0.929875	-6.11809
FRMD5	0.0178214	4.52744	0.539936	0.589766	0.900621	-6.06091
JADE3	0.0178112	4.32582	0.227795	0.820008	0.963254	-6.17631
PIPOX	-0.0178043	4.805	-0.417993	0.676344	0.929435	-6.11715
ADRA2B	0.0177976	5.69604	0.287895	0.773687	0.952998	-6.16138
PNPLA2	0.0177942	7.23516	0.299008	0.765205	0.949342	-6.15824
SATB2-AS1	-0.0177793	3.97116	-0.635518	0.525725	0.877687	-6.00684
FRRS1L	-0.0177706	4.33831	-0.55117	0.582054	0.897547	-6.05501
APOBEC3C	0.0177596	7.48112	0.223806	0.823107	0.964007	-6.17718
CFAP410	0.0177558	5.77575	0.417775	0.676503	0.929495	-6.11723
LOC105370475	0.0177545	3.79254	0.485452	0.627819	0.913518	-6.0878
GLE1	0.0177529	6.33409	0.526175	0.599276	0.903437	-6.06797
CDH8	0.0177522	3.46298	0.751371	0.4532	0.841874	-5.92957
ZNF793	-0.0177515	3.77165	-0.341207	0.73326	0.94213	-6.14522
IL2	0.0177451	2.98752	0.629977	0.529337	0.87902	-6.01021
CHIAP2	0.0177425	3.11058	0.645461	0.519275	0.874633	-6.00071
GRIA3	-0.0177299	3.78175	-0.641515	0.521829	0.875458	-6.00316
IFT46	0.0177267	5.99538	0.380654	0.703813	0.9348	-6.13151
RPS6KL1	0.0177238	4.87556	0.359272	0.719723	0.938631	-6.13913
ME1	-0.0177237	3.98274	-0.335206	0.737776	0.943361	-6.14718
SDHC	0.0177231	7.25392	0.256466	0.797821	0.959822	-6.16962
COL2A1	0.0177177	3.91027	0.485304	0.627924	0.913518	-6.08787
GPKOW	-0.0177175	7.38442	-0.352986	0.724423	0.940505	-6.14128
YLPM1	0.0177161	6.35827	0.32256	0.747323	0.945801	-6.15119
COX18	-0.0177073	6.14451	-0.467203	0.640798	0.917685	-6.09617
TTF2	0.0176995	3.46582	0.385993	0.69986	0.933673	-6.12954
PAX3	0.0176963	4.44786	0.537092	0.591725	0.901309	-6.06238
TTLL4	0.0176959	6.10885	0.609407	0.542859	0.883237	-6.02248
TAS2R50	-0.0176848	3.23107	-0.514955	0.607081	0.906462	-6.07359
LINC02595	-0.017677	3.31226	-0.647863	0.517722	0.873739	-5.99922
OR5P2	-0.0176762	4.61438	-0.4337	0.664914	0.92523	-6.1107
GABRA4	-0.0176751	3.97085	-0.483917	0.628907	0.914183	-6.08852
CCDC177	-0.0176734	5.01719	-0.449675	0.65337	0.921023	-6.10391
JAG1	-0.0176716	5.45677	-0.360416	0.718868	0.938254	-6.13873
ZNF133	-0.0176695	6.15208	-0.413718	0.679468	0.930439	-6.11886
TTC17	-0.0176641	6.69513	-0.341321	0.733175	0.942107	-6.14519
GRIN2A	-0.0176635	4.14048	-0.541768	0.588505	0.900404	-6.05995
FAN1	-0.0176627	5.57345	-0.568198	0.570457	0.893288	-6.04583
ANKFN1	-0.0176615	4.43746	-0.536438	0.592176	0.901356	-6.06272
PCDH19	-0.0176583	3.3951	-0.46162	0.644792	0.917794	-6.09867
OR2A4	-0.017655	4.31371	-0.503137	0.615352	0.909129	-6.07938
ARHGAP30	0.0176521	7.05243	0.533695	0.59407	0.902117	-6.06413
TCERG1	0.0176508	5.45752	0.203776	0.838709	0.968833	-6.18131
UBQLN3	0.0176489	3.8978	0.410234	0.682017	0.93118	-6.12024
RCSD1	0.0176434	9.10136	0.21771	0.827849	0.96562	-6.17848
LINC02475	0.0176343	3.95045	0.402362	0.687793	0.932506	-6.12332
SDHB	-0.0176338	6.57316	-0.345799	0.729811	0.94133	-6.1437
GLMN	-0.0176333	5.63571	-0.263157	0.792666	0.958191	-6.16795
KAT6B	0.0176286	5.4783	0.318512	0.750387	0.946177	-6.15244
TRIM31	0.0176239	4.59719	0.443319	0.657953	0.922549	-6.10664
IL17RA	-0.0176016	9.404	-0.200584	0.841202	0.968833	-6.18193
IGFBPL1	0.0175991	3.67053	0.399126	0.690172	0.932506	-6.12457
CD58	0.0175981	7.42783	0.156631	0.875674	0.975476	-6.1895
PCDH15	-0.0175965	2.67153	-0.821436	0.412252	0.822059	-5.87661
TEAD2	0.0175964	5.33811	0.429709	0.667811	0.926274	-6.11236
TLCD3B	0.0175949	5.56197	0.238566	0.811656	0.962105	-6.17389
CLRN3	0.0175852	3.38704	0.472961	0.636691	0.916729	-6.09356
COPS7B	0.017583	5.75878	0.587212	0.55764	0.889877	-6.03526
ZIC5	0.0175782	4.03749	0.435883	0.663332	0.924704	-6.10979
TCF21	-0.017578	4.38549	-0.544776	0.586437	0.899826	-6.05838
MYLK2	0.0175733	7.52286	0.240425	0.810216	0.962105	-6.17346
HCN1	0.0175723	4.12163	0.541926	0.588396	0.900404	-6.05987
AKT3	-0.0175689	4.96463	-0.442728	0.65838	0.922693	-6.10689
ITGA10	-0.017568	6.06581	-0.516721	0.605849	0.906082	-6.07271
PEG3-AS1	0.0175598	4.25952	0.30787	0.758461	0.947798	-6.15565
UFL1	-0.0175501	6.16799	-0.261137	0.794221	0.958692	-6.16846
NPRL2	-0.0175493	6.83065	-0.481957	0.630297	0.914412	-6.08943
HRH3	0.0175358	6.17477	0.354007	0.723659	0.940179	-6.14094
EPO	0.0175339	4.79065	0.399927	0.689583	0.932506	-6.12426
GPR6	0.0175311	4.61947	0.568581	0.570198	0.893212	-6.04562
ADAM3A	-0.0175288	3.26084	-0.825067	0.410191	0.820447	-5.87374
LOC51145	-0.0175227	3.85957	-0.402835	0.687446	0.932275	-6.12314
TAAR2	-0.0175215	4.72157	-0.374755	0.708189	0.934828	-6.13365
WFDC6	0.0175146	5.0071	0.41403	0.679239	0.930277	-6.11873
TTC25	-0.0175082	4.3972	-0.202726	0.839529	0.968833	-6.18151
RANBP2	0.0175068	7.24088	0.197338	0.843738	0.968833	-6.18255
ZNF354C	0.0175016	4.39945	0.605977	0.54513	0.884458	-6.02449
DMAC1	0.017499	6.80594	0.191109	0.848609	0.970466	-6.18372
LOC100996506	-0.017486	6.87326	-0.461249	0.645058	0.917794	-6.09883
WNK2	0.0174835	5.92784	0.517989	0.604966	0.905809	-6.07208
PTCHD1	-0.0174809	3.43794	-0.563388	0.573722	0.89528	-6.04845
CLDN2	0.0174784	4.61667	0.468879	0.639602	0.917577	-6.09541
ATP6V0B	-0.0174776	10.9076	-0.236593	0.813184	0.962289	-6.17435
ITGB4	0.0174753	4.9498	0.470023	0.638786	0.917215	-6.0949
POU6F2-AS2	-0.017471	2.63628	-0.815711	0.415513	0.824005	-5.88111
SLC17A6	0.0174704	3.25206	0.423427	0.672381	0.92904	-6.11494
STX12	-0.0174678	8.27665	-0.237202	0.812712	0.962289	-6.17421
IL12B	-0.0174645	2.89427	-0.728119	0.467285	0.850592	-5.94611
RHOU	0.0174628	6.74301	0.160609	0.872543	0.974839	-6.18889
LOC100506016	-0.0174582	3.03973	-0.632407	0.527752	0.878133	-6.00874
CST11	0.0174504	4.60119	0.529175	0.597196	0.902848	-6.06644
ATXN7L1	-0.0174502	5.27599	-0.575246	0.565689	0.891457	-6.04195
TCAF1	0.01745	4.10407	0.787678	0.431699	0.83324	-5.90271
SLC66A1	0.0174445	5.56987	0.460737	0.645424	0.917797	-6.09906
HFM1	-0.0174405	3.16499	-0.483647	0.629098	0.914236	-6.08864
KCNJ13	0.0174404	3.23665	0.790511	0.430047	0.832527	-5.90056
CNTFR-AS1	0.017439	4.09499	0.524718	0.600287	0.903706	-6.0687
LARS2	-0.017438	5.65468	-0.300289	0.764229	0.949093	-6.15787
PCDHB17P	0.0174357	3.69661	0.49953	0.617885	0.910216	-6.08112
ROCK1	-0.0174318	6.68026	-0.303014	0.762154	0.948088	-6.15708
RAB40A	0.0174315	3.69111	0.486856	0.626826	0.91335	-6.08714
GSTT2	0.0174299	4.61348	0.481975	0.630284	0.914412	-6.08942
GABRR1	0.0174219	3.34727	0.541247	0.588863	0.900494	-6.06022
UCK1	0.0174187	6.71002	0.674357	0.500764	0.86612	-5.98237
NUDT9	0.0174109	6.23065	0.22565	0.821675	0.963728	-6.17678
LINC00973	0.0174036	2.87878	0.521414	0.602582	0.90488	-6.07037
MIR4435-2HG	0.0173963	3.78499	0.440523	0.659974	0.923153	-6.10783
CAB39L	-0.0173877	5.31897	-0.457955	0.647419	0.918474	-6.10029
ZNF70	-0.0173866	5.17201	-0.752318	0.452632	0.841874	-5.92889
LINC00410	0.0173852	4.1888	0.444492	0.657107	0.921933	-6.10614
KLK14	0.0173837	6.23406	0.268453	0.788592	0.957339	-6.16659
BTNL2	-0.0173832	4.76394	-0.363347	0.716681	0.937269	-6.13771
AIF1L	0.0173818	5.86843	0.522106	0.602101	0.904856	-6.07002
SLC9A7	0.017379	4.3172	0.519487	0.603923	0.905618	-6.07133
IBA57-DT	-0.0173743	3.96807	-0.502971	0.615468	0.909129	-6.07946
PTGDR2	-0.0173724	5.50516	-0.368274	0.713009	0.936474	-6.13597
OR7E14P	0.0173717	3.31962	0.482039	0.630239	0.914412	-6.08939
ELOA	0.0173628	6.00114	0.741466	0.45917	0.84469	-5.93668
SEPTIN12	0.0173535	6.80232	0.227749	0.820045	0.963254	-6.17632
CTBP1-AS	-0.0173503	4.32356	-0.367178	0.713825	0.936474	-6.13636
TINCR	0.0173491	4.8205	0.393641	0.694212	0.933603	-6.12666
PCDH11X	0.0173426	3.60595	0.552311	0.581274	0.897509	-6.0544
LINC01116	0.0173419	3.9808	0.417156	0.676955	0.929608	-6.11748
TMEM187	-0.0173379	6.29506	-0.273517	0.784702	0.956465	-6.16527
SLC35F3	0.0173379	3.56321	0.529251	0.597144	0.902848	-6.0664
NOTCH4	-0.0173354	5.72836	-0.463775	0.643249	0.917794	-6.09771
ABL1	-0.0173342	7.08839	-0.300135	0.764346	0.949093	-6.15791
GPX2	-0.0173304	5.09794	-0.418202	0.676191	0.929435	-6.11706
SLC10A2	0.0173287	4.32707	0.386648	0.699375	0.933603	-6.12929
NR4A1	0.0173263	6.55373	0.353246	0.724229	0.940374	-6.1412
KRT74	0.0173165	5.65591	0.432007	0.666142	0.925606	-6.11141
IL4	-0.0173153	3.52739	-0.465182	0.642243	0.917794	-6.09708
ANGPT2	0.0173123	3.76504	0.80826	0.419779	0.826675	-5.88693
TRPC4AP	0.0173113	7.25561	0.358425	0.720355	0.938975	-6.13942
DNMBP	-0.0173094	4.76428	-0.555722	0.578943	0.896844	-6.05258
SLC52A3	0.017309	5.91207	0.338653	0.735181	0.942883	-6.14606
SEMA3A	-0.0173064	3.20462	-0.786553	0.432356	0.833648	-5.90356
THEG5	-0.0173061	3.52578	-0.432076	0.666092	0.925606	-6.11138
OAZ1	-0.017306	13.5755	-0.501562	0.616457	0.909805	-6.08014
MAPKAP1	0.0173035	5.7674	0.416337	0.677553	0.929632	-6.11781
TBX15	0.0173027	4.70256	0.347554	0.728494	0.94099	-6.14312
GLI2	-0.0172999	4.65466	-0.478774	0.632556	0.915035	-6.0909
TAF8	0.0172938	5.26301	0.57127	0.568377	0.892982	-6.04415
MEG9	-0.0172917	3.56683	-0.440493	0.659995	0.923153	-6.10784
SYNPO2	0.0172916	4.11152	0.670972	0.502914	0.86686	-5.98456
ZDHHC24	0.01729	6.23217	0.506975	0.61266	0.908271	-6.07752
MIR205HG	0.0172893	3.95993	0.393026	0.694666	0.933603	-6.1269
DCAF5	-0.0172876	6.08761	-0.532201	0.595102	0.90267	-6.0649
LOC100506858	0.0172718	6.38906	0.379405	0.704739	0.9348	-6.13197
TTTY14	0.0172703	4.78924	0.32717	0.743838	0.944756	-6.14974
JMJD8	0.0172657	7.25825	0.406205	0.684971	0.931606	-6.12182
PLCD1	0.017261	7.67156	0.399697	0.689752	0.932506	-6.12435
LOC101928526	0.017258	3.44801	0.48065	0.631224	0.914717	-6.09003
GALR3	-0.0172564	7.50967	-0.255205	0.798794	0.959963	-6.16993
ZPLD1	0.0172538	3.12893	0.703003	0.482768	0.858866	-5.96339
NECAP1	0.0172504	7.95659	0.213861	0.830846	0.966855	-6.17928
PLEKHG6	-0.0172496	5.17574	-0.249003	0.803581	0.961105	-6.17144
ESD	0.0172473	7.22058	0.366965	0.713984	0.936474	-6.13644
CCDC163	-0.0172437	6.53385	-0.487304	0.626509	0.913348	-6.08693
MUC13	0.0172423	5.2094	0.4183	0.67612	0.929435	-6.11702
PRKD2	-0.0172352	7.46969	-0.255552	0.798526	0.959963	-6.16985
PPP3R2	-0.0172304	3.52183	-0.629984	0.529333	0.87902	-6.01021
NXPE1	-0.0172268	4.89249	-0.619006	0.536528	0.881031	-6.01681
SCGB2A2	-0.0172254	2.87693	-0.634513	0.526379	0.877807	-6.00746
LINC00494	-0.0172179	5.53575	-0.326767	0.744142	0.944789	-6.14987
KRTAP2-1	0.0172139	3.94887	0.422825	0.672819	0.929069	-6.11519
CD276	0.017212	5.36745	0.384857	0.700701	0.934089	-6.12996
IZUMO1	-0.017207	3.1619	-0.479206	0.632249	0.915035	-6.0907
SLC25A3	0.0172037	8.27994	0.305044	0.760609	0.948088	-6.15648
C1orf216	-0.0172031	6.18361	-0.306304	0.759652	0.948074	-6.15611
LINC02218	-0.0171906	5.13297	-0.270277	0.78719	0.956788	-6.16612
LOC285500	0.0171884	2.90704	0.642016	0.521505	0.87535	-6.00285
TEK	0.0171787	4.83782	0.514226	0.607589	0.906714	-6.07395
CYP8B1	0.0171782	5.28424	0.292857	0.769897	0.950887	-6.15999
CXXC1P1	0.017177	4.25516	0.491377	0.62363	0.912701	-6.08501
BCORP1	-0.0171628	3.62025	-0.441008	0.659623	0.923153	-6.10763
PTGIR	0.0171554	7.09873	0.373784	0.708911	0.935004	-6.134
CAPN5	0.0171521	5.64182	0.398935	0.690313	0.932506	-6.12464
CCDC68	0.0171478	3.44093	0.293801	0.769176	0.950789	-6.15973
HAP1	0.0171473	6.20177	0.40966	0.682438	0.93118	-6.12047
MTF2	-0.0171439	7.06206	-0.197426	0.843669	0.968833	-6.18254
PTRH1	0.017141	5.54025	0.508602	0.61152	0.907912	-6.07672
CACTIN	0.017139	5.42951	0.661729	0.50881	0.869377	-5.99048
C11orf87	0.0171372	2.62906	1.12973	0.259773	0.714495	-5.58797
GLB1L	-0.0171356	5.41606	-0.367053	0.713918	0.936474	-6.13641
SLC25A31	0.0171354	2.58471	0.895977	0.371206	0.794219	-5.81512
LIPI	-0.0171294	3.27431	-0.551704	0.581689	0.897547	-6.05472
GJC1	0.0171235	3.72149	0.534537	0.593488	0.901855	-6.0637
LINC00472	0.0171161	2.97571	0.614938	0.539206	0.881447	-6.01922
SMC3	0.0171074	5.48999	0.219949	0.826106	0.964763	-6.17801
PLPP7	0.0171046	6.42711	0.287071	0.774317	0.953195	-6.16161
AFAP1	-0.0170976	2.65941	-0.388302	0.698153	0.933603	-6.12868
ZNF853	0.0170971	4.60266	0.54191	0.588407	0.900404	-6.05988
NLGN4Y	0.017093	3.10663	0.718849	0.472967	0.85315	-5.95256
IGSF22	0.0170924	6.38241	0.453718	0.650462	0.920225	-6.10215
UBXN4	0.0170921	7.3395	0.253187	0.800351	0.960602	-6.17043
VIPAS39	0.0170894	7.20287	0.428453	0.668724	0.926951	-6.11288
SYDE1	0.0170883	6.11813	0.404196	0.686446	0.931884	-6.12261
BCL9	-0.0170881	4.92008	-0.530679	0.596155	0.902694	-6.06568
NF2	0.0170875	4.47316	0.701213	0.483882	0.859396	-5.9646
MOCS2	0.0170747	4.59618	0.362604	0.717235	0.937751	-6.13797
PHKA2	-0.0170743	6.83387	-0.30507	0.76059	0.948088	-6.15647
CCNB3	0.0170713	5.02904	0.390115	0.696814	0.933603	-6.128
DLGAP4-AS1	0.0170702	5.50541	0.401251	0.688609	0.932506	-6.12375
LINC02436	0.0170638	2.81861	0.640038	0.522787	0.876197	-6.00407
TRIM62	-0.017061	5.88712	-0.529128	0.597229	0.902848	-6.06647
ABCA2	-0.0170607	5.77901	-0.473357	0.636409	0.916729	-6.09338
LOC105376100	-0.0170558	4.11164	-0.327233	0.74379	0.944756	-6.14972
OR51B6	-0.0170546	4.99042	-0.334243	0.738502	0.943361	-6.14749
NKD2	0.0170508	6.23282	0.31565	0.752555	0.946335	-6.15331
LINC00320	0.0170493	3.10537	0.677549	0.498741	0.865558	-5.98029
UBE2QL1	0.0170486	3.91075	0.515779	0.606506	0.906314	-6.07318
TTLL11	-0.017048	4.97057	-0.543541	0.587286	0.90016	-6.05903
SERPINB13	0.017046	3.68979	0.669835	0.503638	0.866927	-5.98529
RIMS1	0.0170458	4.20562	0.587399	0.557514	0.889877	-6.03515
TMEM223	-0.0170454	6.00908	-0.377555	0.706111	0.9348	-6.13264
DISP3	-0.017044	6.7835	-0.348376	0.727877	0.94099	-6.14284
SETD1A	0.0170423	5.81995	0.375436	0.707684	0.934828	-6.13341
ZNF280B	-0.0170415	4.97746	-0.46873	0.639708	0.917577	-6.09548
LINC01704	0.0170385	3.76693	0.623893	0.533319	0.880024	-6.01388
HOXB3	0.0170379	5.78472	0.417228	0.676903	0.929608	-6.11745
WNK1	0.0170377	7.26621	0.260491	0.794719	0.958863	-6.16862
SH3RF3-AS1	0.0170326	3.20155	0.592659	0.553994	0.888059	-6.03217
DCAF12L1	0.0170325	3.65559	0.541449	0.588724	0.900449	-6.06012
PRSS33	-0.0170299	5.78467	-0.187612	0.851346	0.971275	-6.18436
TENM3-AS1	0.0170248	4.3979	0.45904	0.646641	0.918397	-6.09981
FNDC3A	-0.0170203	5.62429	-0.399289	0.690052	0.932506	-6.12451
LRRFIP2	0.0170182	5.47784	0.30979	0.757002	0.94773	-6.15508
SUCO	-0.017017	7.2829	-0.145133	0.884733	0.977142	-6.19117
EP400P1	0.0170122	4.89931	0.633674	0.526926	0.877807	-6.00797
LOC284798	0.0170071	5.79835	0.418425	0.676029	0.929435	-6.11697
CABP1	0.0170059	4.34284	0.343052	0.731874	0.941593	-6.14462
WDR97	-0.0170001	4.24748	-0.368162	0.713092	0.936474	-6.13601
ARSF	0.0169975	5.56589	0.356019	0.722154	0.939615	-6.14025
C1orf115	0.0169707	5.2243	0.36508	0.715389	0.936535	-6.1371
CALML3	0.0169688	5.32388	0.318186	0.750634	0.946177	-6.15254
CRB2	0.0169645	4.2173	0.440506	0.659986	0.923153	-6.10784
H1FX-AS1	0.0169633	5.14791	0.557156	0.577965	0.89643	-6.05181
LINC00313	0.0169624	4.76047	0.439679	0.660584	0.923325	-6.10819
HNF4G	0.0169548	3.12709	0.678438	0.498179	0.865403	-5.97971
LOC388780	-0.0169497	5.98729	-0.260167	0.794968	0.958963	-6.1687
SCARB1	0.016946	5.28507	0.526635	0.598956	0.903417	-6.06773
LOC101929340	-0.0169448	3.39913	-0.435801	0.663392	0.924704	-6.10982
PPP2CA	-0.0169418	6.89702	-0.287844	0.773727	0.952998	-6.1614
CCDC8	0.0169376	4.5143	0.383017	0.702063	0.934744	-6.13064
LOC105377938	0.0169284	3.74828	0.496901	0.619735	0.911066	-6.08238
IQCN	-0.0169257	5.85438	-0.368613	0.712757	0.936474	-6.13585
ZFYVE28	-0.0169229	4.70531	-0.537147	0.591687	0.901309	-6.06235
NAB2	0.016922	5.74433	0.50799	0.611949	0.908052	-6.07702
EYS	-0.0169211	2.75522	-0.719433	0.472607	0.852654	-5.95216
TNFRSF13C	-0.016918	6.93451	-0.336137	0.737075	0.943223	-6.14688
TSPYL2	-0.0169175	6.86138	-0.33617	0.73705	0.943223	-6.14687
LOC286177	-0.0169148	2.97132	-0.642477	0.521206	0.87514	-6.00256
RAI14	-0.0169137	3.66026	-0.408451	0.683324	0.931531	-6.12094
EXOC7	-0.0169112	6.81492	-0.496953	0.619699	0.911066	-6.08236
ASIC5	0.0169087	3.73781	0.495992	0.620376	0.911192	-6.08282
DARS-AS1	-0.0169075	5.19425	-0.41958	0.675186	0.929365	-6.11651
CERT1	0.0169057	9.23236	0.159254	0.873609	0.975042	-6.1891
AKIP1	0.0168971	6.07479	0.406765	0.684561	0.931552	-6.12161
HGS	0.0168934	6.18394	0.318484	0.750408	0.946177	-6.15245
ERCC4	-0.0168931	5.69368	-0.395263	0.693017	0.933317	-6.12605
IGHV7-81	-0.0168892	3.41215	-0.554107	0.580046	0.896999	-6.05344
IFT74	-0.0168881	3.24646	-0.301741	0.763123	0.948618	-6.15745
MCF2L	-0.0168881	5.34652	-0.499425	0.617959	0.910216	-6.08117
LOC283387	0.0168824	5.96455	0.399089	0.690199	0.932506	-6.12458
CCDC63	0.016882	4.93916	0.27876	0.78068	0.955623	-6.16387
ANKRD16	-0.0168774	5.81953	-0.372671	0.709738	0.935236	-6.1344
ARHGAP1	-0.0168688	7.19179	-0.505831	0.613462	0.908325	-6.07807
TMEM150C	0.0168683	3.57425	0.650686	0.515901	0.872405	-5.99746
TCTE3	-0.0168652	4.24314	-0.511063	0.609799	0.907311	-6.07551
ASB15	0.0168646	4.79295	0.330899	0.741023	0.943895	-6.14856
TBL1Y	0.0168641	4.1676	0.518906	0.604327	0.905713	-6.07162
BACE1	-0.0168638	5.61986	-0.450296	0.652923	0.920673	-6.10364
LOC101928087	0.0168603	5.04632	0.274507	0.783943	0.956393	-6.16501
NAPA-AS1	0.0168596	5.76999	0.284609	0.776201	0.953949	-6.16229
ANAPC2	-0.0168578	6.76243	-0.34057	0.733739	0.942301	-6.14543
GPR101	-0.0168559	5.8137	-0.297647	0.766242	0.949792	-6.15863
SUGP1	0.0168551	6.85486	0.367855	0.713321	0.936474	-6.13612
C20orf85	0.0168498	3.63978	0.491767	0.623355	0.912701	-6.08483
NDUFA10	0.0168441	5.14108	0.86538	0.387736	0.806557	-5.841
TSPAN1	0.0168425	6.59619	0.370278	0.711517	0.936072	-6.13526
CRPPA-AS1	0.0168393	3.09788	0.658099	0.511135	0.87037	-5.99279
EPHA10	0.0168367	4.76646	0.513276	0.608253	0.907016	-6.07442
PANX2	-0.01683	6.97757	-0.388694	0.697863	0.933603	-6.12853
STK11IP	-0.0168254	6.79253	-0.300786	0.763851	0.948975	-6.15773
NRP2	0.0168235	4.49963	0.560876	0.57543	0.895833	-6.04981
HMG20B	0.0168166	5.85859	0.422535	0.67303	0.929069	-6.11531
CYP26B1	0.0168164	4.8564	0.431412	0.666574	0.925606	-6.11166
GABRR2	0.0168145	6.00333	0.341524	0.733022	0.942056	-6.14512
FAM98C	-0.0168144	7.3744	-0.303096	0.762091	0.948088	-6.15705
ANKRD20A11P	0.0168108	6.73903	0.374453	0.708414	0.934828	-6.13376
RPTOR	0.0168091	5.36927	0.36187	0.717783	0.937804	-6.13823
RP1	-0.0167974	2.75844	-0.597603	0.550695	0.887025	-6.02934
CTTNBP2	-0.0167936	2.65902	-0.609949	0.5425	0.883182	-6.02216
LOC101928251	-0.0167884	4.94154	-0.360994	0.718437	0.937994	-6.13853
GRK1	0.0167798	5.93251	0.258731	0.796075	0.959254	-6.16906
CCR5	-0.0167795	7.58389	-0.14925	0.881488	0.976652	-6.19058
CADM2-AS1	-0.0167763	2.61145	-0.859984	0.390697	0.809035	-5.84547
GPX8	0.0167726	3.37107	0.479734	0.631875	0.914847	-6.09046
CUBN	-0.0167717	5.11676	-0.394992	0.693216	0.933317	-6.12615
PDCD2L	0.0167677	5.46332	0.225608	0.821707	0.963728	-6.17679
ZNF451	0.0167665	6.49524	0.419255	0.675423	0.929365	-6.11664
TMEM59L	0.0167644	6.16423	0.279538	0.780084	0.955613	-6.16367
LINC00479	0.0167583	5.66863	0.464306	0.64287	0.917794	-6.09747
RAD9A	0.0167463	6.74638	0.373522	0.709105	0.935122	-6.1341
MTCL1	0.0167459	4.27328	0.376316	0.70703	0.9348	-6.13309
HYAL1	0.0167371	5.2016	0.324991	0.745485	0.944969	-6.15043
VSTM4	0.0167344	4.54575	0.492309	0.622972	0.912701	-6.08457
LINC01260	-0.0167293	5.0456	-0.487993	0.626021	0.912904	-6.08661
ST6GALNAC5	-0.0167265	4.183	-0.701283	0.483838	0.859396	-5.96456
LINC00942	0.0167249	3.89279	0.454346	0.65001	0.920167	-6.10187
CYB5D1	-0.0167238	6.18274	-0.407885	0.683739	0.931531	-6.12117
ZIC2	0.0167162	3.28085	0.374383	0.708466	0.934828	-6.13379
KIAA1522	-0.0167113	6.14848	-0.299642	0.764722	0.949268	-6.15806
OR2H2	0.0167059	4.54742	0.441737	0.659096	0.923106	-6.10732
TEX44	0.0167051	6.36497	0.301626	0.763211	0.948618	-6.15748
RGMB	0.0167035	4.35947	0.571604	0.568151	0.892982	-6.04396
LINC02085	0.0166925	3.06091	0.570656	0.568792	0.892982	-6.04449
LAMA1	0.016685	4.33709	0.410788	0.681612	0.93118	-6.12002
HS3ST2	-0.0166795	5.60767	-0.335042	0.7379	0.943361	-6.14723
RASSF8-AS1	0.0166767	3.45305	0.627369	0.531042	0.879635	-6.01179
DOCK2	-0.0166636	6.35296	-0.334774	0.738102	0.943361	-6.14732
ITIH1	0.0166623	4.73007	0.326153	0.744606	0.944833	-6.15006
KRT84	-0.0166499	3.93151	-0.440374	0.660081	0.923153	-6.10789
FASTK	0.0166384	7.8682	0.413517	0.679615	0.930439	-6.11894
KCNT1	0.016638	4.77436	0.560947	0.575382	0.895833	-6.04977
BAIAP3	0.0166315	6.59192	0.39897	0.690287	0.932506	-6.12463
CCAR1	-0.0166297	6.64235	-0.180809	0.856677	0.972631	-6.18557
PHETA2	-0.0166258	5.99018	-0.385771	0.700024	0.933673	-6.12962
TRIM65	0.0166257	6.50938	0.398158	0.690884	0.932724	-6.12494
LINC00665	-0.0166054	3.60431	-0.705001	0.481526	0.857926	-5.96204
BDKRB1	-0.0166038	4.85118	-0.328288	0.742994	0.944378	-6.14939
FGF7P3	0.0165922	3.81771	0.307058	0.759078	0.947953	-6.15589
LOC101930370	-0.0165815	4.18213	-0.669042	0.504142	0.866993	-5.9858
ZNF599	-0.0165762	4.36247	-0.574635	0.566102	0.891562	-6.04229
TIMM21	-0.0165758	5.80574	-0.232436	0.816407	0.962887	-6.17528
RANBP10	0.016569	5.52213	0.324292	0.746013	0.945106	-6.15065
ACBD5	0.0165617	6.52183	0.219809	0.826215	0.964763	-6.17804
PLCD3	-0.0165592	6.72507	-0.371586	0.710544	0.935551	-6.13479
NFRKB	0.0165572	5.61493	0.759852	0.448124	0.840418	-5.92341
DNAH8	0.0165541	4.00692	0.418325	0.676101	0.929435	-6.11701
PNPLA7	0.0165532	4.4731	0.467142	0.640843	0.917685	-6.0962
SLC25A18	-0.0165493	4.28266	-0.363656	0.71645	0.937151	-6.1376
UBE2U	-0.0165472	2.97715	-0.694647	0.487981	0.862019	-5.96901
SLC45A2	0.0165323	4.60961	0.4531	0.650905	0.92024	-6.10242
IFNG	0.016529	4.39438	0.251245	0.80185	0.961004	-6.1709
ACKR1	-0.0165274	6.08421	-0.121184	0.903651	0.981159	-6.19424
CMIP	0.0165114	7.04442	0.270951	0.786673	0.956728	-6.16594
RNPS1	-0.0165034	8.70604	-0.298657	0.765472	0.949498	-6.15834
LINC00630	-0.0165004	2.86503	-0.822932	0.411402	0.821372	-5.87543
ARID1B	0.0165002	6.85228	0.511416	0.609552	0.907276	-6.07534
CDH24	-0.0164949	6.12171	-0.449098	0.653785	0.921067	-6.10416
SOX10	0.0164886	5.78248	0.288472	0.773246	0.952804	-6.16122
GOLT1A	-0.0164832	5.44246	-0.338981	0.734934	0.942686	-6.14595
MGAT4C	0.0164814	2.75812	0.797704	0.425868	0.829612	-5.89507
PHEX	0.0164798	4.62112	0.517381	0.605389	0.906082	-6.07239
C2orf69	-0.0164794	8.02821	-0.173329	0.862546	0.973623	-6.18684
ENKD1	0.0164792	5.86026	0.342139	0.73256	0.941702	-6.14492
EPG5	0.0164774	5.84586	0.347683	0.728397	0.94099	-6.14307
ZNF286A	-0.0164724	4.79942	-0.490126	0.624514	0.912701	-6.0856
CPT1C	0.0164657	3.88122	0.379618	0.70458	0.9348	-6.13189
MROH2A	0.0164656	4.01702	0.397375	0.691461	0.932725	-6.12524
LOC100422212	0.0164655	3.27577	0.485163	0.628024	0.913518	-6.08793
LOC101927467	0.0164623	5.18916	0.325236	0.745299	0.944969	-6.15035
MS4A8	0.016461	5.86007	0.454957	0.649571	0.919804	-6.10161
CNGB3	-0.0164563	3.40239	-0.489725	0.624797	0.912719	-6.08579
NSUN3	0.0164541	5.64436	0.262713	0.793008	0.958259	-6.16806
SYNDIG1L	-0.0164533	5.80085	-0.36323	0.716768	0.937323	-6.13775
GPRIN2	0.0164523	6.0106	0.378298	0.70556	0.9348	-6.13237
FBXO9	-0.0164504	7.6891	-0.281912	0.778266	0.954626	-6.16302
LINC00958	-0.0164421	4.61027	-0.297797	0.766128	0.949792	-6.15859
ARRDC2	0.016442	7.5625	0.340187	0.734028	0.942328	-6.14556
IL31RA	-0.0164418	3.16683	-0.914243	0.36155	0.788242	-5.79924
ELP4	-0.0164409	6.36866	-0.244185	0.807306	0.962105	-6.17259
CAPN14	-0.0164327	3.03625	-0.588341	0.556883	0.889713	-6.03462
OR14J1	-0.0164301	4.5519	-0.459163	0.646552	0.918366	-6.09976
GTF3C2-AS1	0.016423	4.73507	0.461751	0.644698	0.917794	-6.09861
NAT8L	-0.0164209	6.06232	-0.331056	0.740905	0.943895	-6.14851
THRAP3	0.0164174	6.34175	0.397873	0.691094	0.932725	-6.12505
CTNNA2	0.0164125	3.60438	0.402177	0.687928	0.932506	-6.12339
PACSIN2	-0.0164107	7.81719	-0.27115	0.78652	0.956666	-6.16589
GIPC1	0.0164068	6.39024	0.278393	0.780962	0.955623	-6.16397
CDRT15	0.0164046	5.44878	0.265649	0.790748	0.957939	-6.16731
HERPUD1	-0.016399	7.54654	-0.347664	0.728411	0.94099	-6.14308
PCDHGA3	-0.0163987	4.72949	-0.358061	0.720627	0.939082	-6.13955
RPAP2	0.0163987	6.32251	0.38286	0.702178	0.934744	-6.1307
CD80	0.0163984	4.57997	0.616927	0.537896	0.881041	-6.01804
HSD17B1	0.016395	5.66089	0.509953	0.610575	0.907394	-6.07606
TNK2	0.0163899	5.45518	0.486005	0.627428	0.913518	-6.08754
ZNF256	-0.0163774	3.52447	-0.282908	0.777503	0.954247	-6.16275
LOC100130950	0.0163769	5.07062	0.44476	0.656913	0.921854	-6.10603
MTMR14	-0.0163755	7.51407	-0.366622	0.71424	0.936535	-6.13656
LRRC75B	0.016375	5.13373	0.373604	0.709045	0.935103	-6.13407
LOC100506289	-0.0163748	3.93993	-0.471851	0.637482	0.916787	-6.09407
USP46	-0.0163745	4.1509	-0.518254	0.604781	0.905713	-6.07195
LINC01019	0.0163716	5.03467	0.558648	0.576947	0.896137	-6.05101
RPRML	0.0163681	5.07718	0.420055	0.674839	0.92927	-6.11631
KIAA1671	-0.0163594	4.84649	-0.471713	0.63758	0.916787	-6.09413
DNAH1	0.0163577	4.50643	0.806279	0.420918	0.827077	-5.88846
LINC00558	0.016353	2.70304	0.726689	0.468158	0.851042	-5.94711
SMTNL1	0.0163496	5.82067	0.351002	0.725909	0.940767	-6.14196
SEPTIN7	-0.0163483	6.78391	-0.272912	0.785167	0.956465	-6.16543
CHMP6	0.0163416	7.05627	0.342412	0.732355	0.941593	-6.14483
DNAH11	0.0163411	3.93572	0.693827	0.488494	0.862221	-5.96956
GSE1	0.01634	6.01234	0.304156	0.761285	0.948088	-6.15674
PGM5P2	0.0163347	3.50369	0.172245	0.863397	0.973623	-6.18702
GVQW1	-0.016328	6.65587	-0.355819	0.722303	0.93967	-6.14032
GPLD1	0.016326	3.9109	0.715058	0.475301	0.854685	-5.95517
ADM2	0.0163246	6.62983	0.316525	0.751892	0.946177	-6.15304
HIBCH	0.0163237	6.30427	0.176076	0.86039	0.972913	-6.18638
SYNDIG1	-0.0163199	3.86421	-0.334685	0.738169	0.943361	-6.14735
PKP3	0.0163178	6.13048	0.324007	0.746228	0.945201	-6.15074
VASH1-AS1	0.0163066	5.35255	0.381747	0.703003	0.934777	-6.13111
LINC01732	-0.0163063	5.54245	-0.386757	0.699295	0.933603	-6.12925
SMCO3	-0.0162853	3.34315	-0.43061	0.667157	0.92581	-6.11199
CCDC83	0.0162833	2.86386	0.633683	0.52692	0.877807	-6.00796
ZNF41	-0.016281	3.55887	-0.627049	0.531252	0.879635	-6.01199
LOC257396	-0.0162799	3.25426	-0.437375	0.662251	0.924138	-6.10916
SIRT3	0.0162768	6.82911	0.553946	0.580156	0.896999	-6.05353
GLYATL1	0.0162696	2.84507	0.553883	0.580199	0.896999	-6.05356
RPS12	-0.0162557	10.1505	-0.377568	0.706101	0.9348	-6.13263
CCDC18	-0.016255	4.02779	-0.318012	0.750766	0.946177	-6.15259
TXNDC2	0.0162528	4.95373	0.365102	0.715372	0.936535	-6.13709
EIF3A	0.0162471	7.6848	0.205512	0.837355	0.968833	-6.18097
PRLR	-0.0162422	3.60416	-0.724544	0.469471	0.851528	-5.94861
CHMP5	0.0162376	8.94993	0.110047	0.912469	0.983082	-6.19548
PIP4K2B	0.0162356	6.08345	0.721111	0.471576	0.852654	-5.95099
BTBD8	0.0162306	2.87817	0.560103	0.575956	0.895979	-6.05023
FOXH1	0.0162247	5.08024	0.334376	0.738401	0.943361	-6.14745
ZEB1	0.016221	5.28961	0.347506	0.72853	0.94099	-6.14313
MRPL45P2	-0.0162201	2.68256	-0.688773	0.491663	0.863396	-5.97292
LOC155060	0.0162187	6.85675	0.479252	0.632216	0.915035	-6.09068
C19orf44	-0.0162111	5.49205	-0.537065	0.591744	0.901309	-6.06239
LPCAT1	0.0162104	8.98141	0.210844	0.833197	0.967865	-6.1799
PARP10	-0.0162042	6.86733	-0.37918	0.704906	0.9348	-6.13205
ESPN	-0.0162025	5.85162	-0.178138	0.858772	0.972696	-6.18603
WEE2-AS1	0.0162025	4.06004	0.400505	0.689158	0.932506	-6.12404
ALOX12B	0.0162004	4.72578	0.311171	0.755954	0.947302	-6.15466
LOC100129917	0.0162	3.246	0.368067	0.713163	0.936474	-6.13605
TULP1	-0.0161974	4.79298	-0.279162	0.780372	0.955613	-6.16377
CBLN2	-0.0161938	4.91273	-0.472019	0.637363	0.916787	-6.09399
OR3A3	-0.0161925	5.40526	-0.345189	0.730269	0.941367	-6.14391
TGM1	0.0161917	5.41539	0.359302	0.7197	0.938631	-6.13912
MYL7	-0.0161878	5.92691	-0.317269	0.751329	0.946177	-6.15282
PCDHGC3	0.0161864	4.82648	0.595243	0.552268	0.887444	-6.03069
BPIFA2	-0.0161838	5.19986	-0.316607	0.75183	0.946177	-6.15302
TRIM29	0.0161832	5.24066	0.419197	0.675465	0.929365	-6.11666
ANO4	0.0161816	3.85708	0.650873	0.515781	0.872405	-5.99734
RFTN2	-0.0161766	4.44527	-0.634271	0.526537	0.877807	-6.0076
TMEM200A	0.0161729	3.02236	0.264965	0.791274	0.958021	-6.16749
GALK2	0.0161704	6.17314	0.278197	0.781112	0.955623	-6.16403
IL23R	-0.0161686	3.93667	-0.497539	0.619286	0.911057	-6.08208
RPE65	-0.0161661	2.74613	-0.723651	0.470018	0.851841	-5.94923
PCGF3	0.0161641	6.08316	0.34557	0.729983	0.94133	-6.14378
DNASE2B	0.0161633	3.3521	0.401359	0.68853	0.932506	-6.12371
C20orf144	-0.0161628	4.74707	-0.31443	0.753481	0.946375	-6.15368
ZCCHC13	-0.0161576	3.68292	-0.464775	0.642534	0.917794	-6.09726
ACSM3	-0.0161573	4.10652	-0.26529	0.791025	0.958021	-6.16741
AXIN1	-0.0161555	7.33559	-0.516687	0.605873	0.906082	-6.07273
ZCWPW2	-0.0161506	2.87017	-0.591612	0.554694	0.888479	-6.03276
MATN1	0.0161494	5.64023	0.447285	0.655092	0.921817	-6.10494
DLK2	0.0161485	6.86466	0.266183	0.790338	0.957841	-6.16718
FAM71E2	0.0161453	4.8032	0.511383	0.609575	0.907276	-6.07536
MUSK	-0.0161326	3.59814	-0.595214	0.552288	0.887444	-6.03071
LINC00673	0.0161303	4.24296	0.401899	0.688133	0.932506	-6.1235
ZNF789	-0.0161197	4.7891	-0.511851	0.609248	0.907217	-6.07512
LINC01504	0.0161172	6.13396	0.355775	0.722336	0.93967	-6.14033
AKAIN1	0.016116	3.21149	0.490508	0.624244	0.912701	-6.08542
LOXL4	0.0161147	5.95908	0.390017	0.696886	0.933603	-6.12803
MRGPRX1	-0.0161142	3.69861	-0.639159	0.523358	0.876326	-6.00461
XRCC1	-0.0161058	6.31428	-0.31025	0.756653	0.94759	-6.15494
NRXN3	0.0160987	4.39598	0.529776	0.59678	0.902761	-6.06614
C4orf17	0.0160985	5.58139	0.336148	0.737067	0.943223	-6.14687
LINC02240	0.016098	4.4531	0.328936	0.742505	0.944254	-6.14919
GAREM1	0.0160938	3.58811	0.781514	0.435307	0.835139	-5.90736
ZBTB22	-0.0160864	6.62806	-0.408367	0.683386	0.931531	-6.12098
PLPPR5	0.0160839	3.30658	0.758771	0.44877	0.840433	-5.9242
RNF214	0.0160832	6.1674	0.375201	0.707858	0.934828	-6.13349
SYNPR-AS1	0.0160831	4.12073	0.391143	0.696055	0.933603	-6.12761
MGMT	-0.0160829	6.50056	-0.241043	0.809737	0.962105	-6.17332
ADAM12	0.0160828	4.21451	0.580389	0.562223	0.89093	-6.03909
SLC5A4	0.0160822	5.2306	0.410872	0.68155	0.93118	-6.11999
ZNF385C	-0.0160809	4.99049	-0.357826	0.720803	0.93919	-6.13963
LINC01339	0.0160763	5.63479	0.362375	0.717406	0.937804	-6.13805
GCM2	0.0160704	2.78132	0.604743	0.545948	0.884503	-6.02521
ACTG1P17	0.0160667	4.51819	0.815226	0.41579	0.824152	-5.88149
SCUBE3	0.0160654	5.39025	0.370511	0.711344	0.936054	-6.13518
TOX4	0.0160637	7.19574	0.3614	0.718133	0.937804	-6.13839
CALCA	0.016061	4.74951	0.500548	0.61717	0.909957	-6.08063
TECTB	-0.016056	6.7005	-0.390203	0.696749	0.933603	-6.12796
RWDD4	0.0160517	6.5101	0.145199	0.884681	0.977142	-6.19116
DMKN	0.0160511	3.75199	0.399408	0.689965	0.932506	-6.12446
GFRA4	0.0160489	4.3745	0.418568	0.675924	0.929435	-6.11691
GAL3ST4	-0.0160424	6.07793	-0.279976	0.779749	0.955457	-6.16355
LOC101929148	0.0160399	3.8526	0.50796	0.61197	0.908052	-6.07703
CCDC144A	0.0160324	3.0787	0.4991	0.618188	0.910216	-6.08133
GTF2H3	-0.0160268	6.6185	-0.190497	0.849089	0.970711	-6.18383
KIR2DS4	0.016017	5.61952	0.348352	0.727896	0.94099	-6.14285
MKRN7P	0.016014	5.50575	0.300507	0.764063	0.948975	-6.15781
NUP98	0.0160079	7.26724	0.32839	0.742917	0.944339	-6.14936
IQCF1	0.0160067	4.35254	0.432245	0.66597	0.925606	-6.11131
PARVA	0.0160028	4.37417	0.493532	0.622109	0.912506	-6.08399
SPATA7	-0.0160027	3.89024	-0.50241	0.615862	0.909279	-6.07973
SYTL5	-0.0160015	3.57053	-0.487194	0.626587	0.913348	-6.08698
BPHL	0.0159975	5.84934	0.380505	0.703923	0.9348	-6.13156
SIGLEC11	0.0159953	4.37632	0.375731	0.707465	0.934807	-6.1333
RACGAP1P	0.0159919	3.29695	0.501433	0.616548	0.909827	-6.08021
ABCC2	-0.0159882	5.10637	-0.31257	0.754892	0.946982	-6.15424
ART1	-0.0159847	5.00038	-0.432631	0.66569	0.925566	-6.11115
DHDDS-AS1	-0.0159839	4.9318	-0.437129	0.662429	0.924276	-6.10927
KLK13	0.0159832	5.34038	0.344443	0.730829	0.941542	-6.14415
EPHX1	-0.0159741	5.32254	-0.329571	0.742025	0.944254	-6.14898
C4BPB	0.0159607	4.5006	0.300188	0.764306	0.949093	-6.1579
FOXJ3	-0.0159604	6.05182	-0.398109	0.690921	0.932724	-6.12496
SHFL	-0.0159502	7.5966	-0.191963	0.847941	0.970079	-6.18356
AOX1	0.0159501	4.6205	0.460378	0.645682	0.91794	-6.09922
AKR7A3	-0.0159476	6.63803	-0.403982	0.686603	0.931884	-6.12269
ITPRIPL2	-0.015944	5.95805	-0.308676	0.757848	0.947749	-6.15541
LOC441052	-0.0159395	5.07038	-0.375696	0.707491	0.934807	-6.13331
THCAT158	-0.015936	3.63804	-0.432843	0.665536	0.92552	-6.11106
CARD11-AS1	0.0159347	3.74495	0.473511	0.636299	0.916729	-6.09331
RPL15	-0.0159343	9.10659	-0.199968	0.841683	0.968833	-6.18205
RGS7	-0.015933	3.32407	-0.676561	0.499367	0.865558	-5.98094
FAM86B3P	0.0159311	5.9696	0.371682	0.710473	0.935551	-6.13476
KCNB2	0.0159294	4.31514	0.482289	0.630061	0.914412	-6.08927
PSG6	0.0159263	4.75918	0.446986	0.655307	0.921817	-6.10507
PHOX2A	0.0159237	5.87076	0.243243	0.808035	0.962105	-6.17281
ZNF195	0.0159112	5.32147	0.181507	0.85613	0.972631	-6.18544
SCARNA17	0.0159072	6.77416	0.202494	0.83971	0.968833	-6.18156
OR5AK4P	-0.0159039	4.52109	-0.496863	0.619762	0.911066	-6.0824
LACTB2-AS1	-0.0159022	2.86846	-0.668864	0.504255	0.866993	-5.98592
ANKMY1	0.0159018	4.59839	0.60308	0.547052	0.885165	-6.02617
ENOSF1	0.0158954	5.89459	0.218431	0.827288	0.965343	-6.17833
MICU1	0.0158943	8.29522	0.181337	0.856263	0.972631	-6.18547
LSM11	0.015887	4.55899	0.449021	0.653841	0.921067	-6.10419
HID1	-0.0158806	5.48069	-0.292592	0.770099	0.950968	-6.16007
MOCOS	0.0158729	3.7229	0.53608	0.592423	0.901409	-6.0629
MTMR3	-0.0158712	7.56155	-0.257906	0.796711	0.959411	-6.16927
FAM124A	0.0158635	4.65119	0.42408	0.671905	0.92868	-6.11468
CLMP	0.0158581	3.47529	0.473142	0.636562	0.916729	-6.09348
MRGPRF-AS1	0.0158533	6.95574	0.367915	0.713277	0.936474	-6.1361
ADGRL3	-0.0158446	3.6134	-0.611516	0.541464	0.882705	-6.02124
LINC00858	-0.0158403	4.29367	-0.450002	0.653134	0.920842	-6.10377
ZNF236-DT	0.0158371	3.86857	0.400547	0.689127	0.932506	-6.12402
VDR	-0.015836	6.5192	-0.391968	0.695446	0.933603	-6.1273
AWAT1	0.0158347	4.04206	0.383791	0.70149	0.934486	-6.13035
CST9L	0.0158272	3.78367	0.352626	0.724693	0.940613	-6.14141
LRP1	-0.0158202	5.29873	-0.452765	0.651147	0.92024	-6.10257
CZIB	0.0158117	7.73137	0.397396	0.691445	0.932725	-6.12523
CHTF8	0.0158099	6.82228	0.529843	0.596734	0.902761	-6.0661
LRRC52	0.0158079	6.11569	0.383635	0.701605	0.934577	-6.13041
RMI1	-0.0158024	7.6337	-0.14407	0.885572	0.97721	-6.19132
CST9	0.0157997	5.46618	0.254146	0.79961	0.96038	-6.17019
ALDH3B2	0.0157824	3.39278	0.533132	0.594459	0.902172	-6.06442
RPL34-AS1	0.0157815	3.42859	0.528692	0.597531	0.902917	-6.06669
EWSAT1	0.0157796	5.98299	0.314018	0.753793	0.946416	-6.15381
SUGP2	-0.0157701	6.42853	-0.316193	0.752144	0.946177	-6.15315
GOLGA2P5	0.0157687	5.48312	0.370387	0.711436	0.936054	-6.13522
JHY	-0.0157662	3.8089	-0.551087	0.582111	0.897547	-6.05505
DPP6	0.0157649	4.84998	0.471008	0.638084	0.916957	-6.09445
ZMYND11	-0.0157635	5.28692	-0.406734	0.684583	0.931552	-6.12162
ARHGAP5-AS1	-0.0157574	5.59917	-0.324242	0.74605	0.945106	-6.15066
ARSI	0.015755	4.85951	0.235113	0.814331	0.962634	-6.17468
LOC93463	0.0157502	2.89299	0.590778	0.555252	0.888586	-6.03324
CHRD	-0.0157478	5.68448	-0.277036	0.782002	0.95584	-6.16434
TESK1	0.0157474	6.64581	0.31654	0.751881	0.946177	-6.15304
TMEM143	-0.0157424	6.09882	-0.62297	0.533924	0.880422	-6.01444
NAA30	0.0157369	4.24894	0.478501	0.63275	0.915035	-6.09103
RYR3	-0.0157364	3.18898	-0.473158	0.636551	0.916729	-6.09347
TNFRSF13B	-0.0157315	6.33366	-0.255823	0.798317	0.959963	-6.16978
GSTA3	0.0157306	4.48798	0.388964	0.697664	0.933603	-6.12843
ARSK	-0.0157283	5.31513	-0.491651	0.623437	0.912701	-6.08488
IDH3G	0.0157265	7.99466	0.318586	0.750331	0.946177	-6.15241
CIB4	0.015723	3.65006	0.378596	0.705338	0.9348	-6.13226
SLC30A1	0.0157199	6.24696	0.259598	0.795407	0.959129	-6.16885
ZNF29P	0.0157188	3.09846	0.729937	0.466174	0.850046	-5.94484
ALK	0.0157171	4.97628	0.461986	0.644529	0.917794	-6.0985
TTC26	-0.015714	3.88742	-0.479752	0.631861	0.914847	-6.09045
EFCAB10	0.0157134	3.72735	0.437567	0.662113	0.924138	-6.10908
TOPBP1	0.0157125	7.47419	0.17239	0.863283	0.973623	-6.187
TENM3	0.015709	4.40661	0.416303	0.677578	0.929632	-6.11782
KIF1C	0.0157078	5.52206	0.444168	0.65734	0.922196	-6.10628
TMEM100	-0.0157054	3.25982	-0.469391	0.639237	0.917577	-6.09518
DACH2	-0.0157031	2.71153	-0.675796	0.499852	0.865631	-5.98144
LINC01579	0.0157023	3.25914	0.601292	0.54824	0.885674	-6.02721
CAPS2	-0.0157013	2.89203	-0.533534	0.594181	0.902117	-6.06421
HSD17B7P2	-0.0157003	4.61884	-0.266745	0.789906	0.957751	-6.16703
ATP1A4	0.0156957	3.64479	0.638095	0.524049	0.876326	-6.00526
HLTF	-0.0156948	7.45166	-0.151513	0.879705	0.976473	-6.19026
GBA2	-0.0156938	7.19754	-0.347304	0.728682	0.94099	-6.1432
LOC101928716	-0.0156873	3.094	-0.526863	0.598799	0.903417	-6.06762
LINC00881	0.0156823	4.70071	0.309298	0.757376	0.94773	-6.15522
PMEL	0.0156706	5.8826	0.256109	0.798096	0.959899	-6.16971
RAD21L1	-0.0156668	2.902	-0.667114	0.505371	0.867082	-5.98704
GYS2	-0.0156616	3.07452	-0.489618	0.624872	0.912763	-6.08584
TNFRSF12A	0.0156527	6.92376	0.25435	0.799454	0.96038	-6.17014
RNF144A-AS1	0.0156499	4.39482	0.453287	0.650771	0.92024	-6.10234
ACTL9	0.0156497	3.86089	0.395141	0.693107	0.933317	-6.1261
ERICH5	0.0156436	2.8448	0.766607	0.444104	0.838725	-5.91845
DENND4A	-0.0156408	6.74355	-0.180712	0.856753	0.972631	-6.18558
KRT76	-0.0156351	4.93482	-0.293523	0.769388	0.950789	-6.1598
PTPN3	0.015633	4.31488	0.399504	0.689894	0.932506	-6.12443
PUM3	0.0156302	5.53348	0.491913	0.623252	0.912701	-6.08476
LOC414300	-0.0156285	2.7929	-0.558082	0.577333	0.896137	-6.05132
GJD2	-0.0156251	5.7331	-0.27917	0.780366	0.955613	-6.16376
ZNF85	-0.015624	5.24274	-0.472904	0.636732	0.916729	-6.09359
CASQ1	0.0156216	3.88133	0.445137	0.656641	0.921817	-6.10586
LINC01159	0.0156208	5.52552	0.301024	0.763669	0.948895	-6.15766
LINC00334	-0.0156181	4.44162	-0.366895	0.714036	0.936482	-6.13646
CCL11	0.0156161	3.8661	0.376345	0.707008	0.9348	-6.13308
LINC01146	-0.0156152	3.28045	-0.371661	0.710488	0.935551	-6.13477
LOC100507221	0.0155983	2.81003	0.65703	0.511821	0.870411	-5.99347
SPACA3	-0.0155973	4.61285	-0.378331	0.705535	0.9348	-6.13236
LINC01049	0.0155913	5.23478	0.305302	0.760413	0.948088	-6.15641
PRDM16-DT	0.0155885	4.96419	0.499187	0.618126	0.910216	-6.08129
ESM1	-0.0155804	3.16196	-0.456686	0.648329	0.919007	-6.10085
HTR1E	0.0155687	5.31141	0.347516	0.728523	0.94099	-6.14313
LOC400710	0.0155642	3.75618	0.387513	0.698736	0.933603	-6.12897
COL11A2	-0.0155623	6.31131	-0.296115	0.767411	0.950267	-6.15907
MAGEC1	-0.015561	3.34515	-0.529973	0.596644	0.902761	-6.06604
ABHD1	-0.0155545	4.26883	-0.43464	0.664233	0.924868	-6.11031
PLPPR1	-0.0155448	3.4501	-0.638495	0.523789	0.876326	-6.00502
CRHBP	0.0155444	4.06218	0.306339	0.759624	0.948074	-6.1561
USP16	-0.0155397	7.3333	-0.15623	0.875989	0.975545	-6.18956
FGF19	0.0155378	4.73292	0.450438	0.65282	0.920673	-6.10358
GATC	0.015536	6.54051	0.198456	0.842864	0.968833	-6.18234
S100A7	0.0155293	4.52287	0.354984	0.722928	0.93978	-6.1406
CST8	-0.0155256	5.45534	-0.380069	0.704246	0.9348	-6.13172
ERMARD	0.015522	6.79594	0.274001	0.78433	0.956465	-6.16514
GLRA3	0.015518	2.88948	1.04092	0.299011	0.745876	-5.68039
OR10A5	0.0155142	4.4197	0.31963	0.74954	0.946177	-6.15209
INO80E	0.0155117	6.68271	0.25728	0.797193	0.959455	-6.16942
ADAMTS1	0.0155115	3.84068	0.440849	0.659738	0.923153	-6.10769
SLC25A42	0.0155068	4.52776	0.529833	0.59674	0.902761	-6.06611
SEL1L3	0.0155062	6.29343	0.195386	0.845264	0.969545	-6.18292
LINC00839	-0.0155018	4.4462	-0.48042	0.631387	0.914847	-6.09014
LINC01169	-0.0155007	4.01286	-0.391367	0.69589	0.933603	-6.12752
UBXN1	-0.015498	7.46451	-0.414591	0.678829	0.930135	-6.11851
CLDN7	-0.0154954	5.7275	-0.340601	0.733716	0.942301	-6.14542
AXL	0.0154929	5.43793	0.337531	0.736025	0.943043	-6.14643
NADK2-AS1	0.0154899	3.69059	0.303074	0.762109	0.948088	-6.15706
AVPR1A	0.0154877	4.17499	0.436015	0.663236	0.924704	-6.10973
SPATA6L	0.0154855	3.60317	0.6911	0.490202	0.862688	-5.97137
ATPAF1	0.0154839	6.57356	0.233748	0.815389	0.962657	-6.17499
SP140	0.0154795	6.87417	0.114771	0.908727	0.982605	-6.19497
EHMT2	-0.0154762	5.81512	-0.453045	0.650945	0.92024	-6.10244
MAP1LC3B2	-0.0154661	4.41717	-0.352353	0.724898	0.940624	-6.1415
PITPNA-AS1	0.0154591	6.19415	0.239355	0.811045	0.962105	-6.17371
ADGRD2	0.015457	5.70965	0.23225	0.816551	0.962945	-6.17533
LINC01554	0.0154555	3.921	0.449634	0.653399	0.921023	-6.10393
LOC286359	0.0154538	5.19498	0.528412	0.597725	0.902917	-6.06683
FAM230C	-0.0154517	3.38038	-0.457891	0.647465	0.918474	-6.10032
SFT2D1	0.0154488	7.58264	0.304157	0.761284	0.948088	-6.15674
RAD52	-0.0154422	4.94488	-0.550222	0.582703	0.897774	-6.05551
CLYBL-AS1	-0.0154363	3.57878	-0.366443	0.714373	0.936535	-6.13662
KLKB1	-0.0154338	6.03049	-0.399796	0.68968	0.932506	-6.12431
PARD6G-AS1	0.0154243	5.83613	0.492512	0.622829	0.912701	-6.08448
ATP13A4-AS1	0.0154235	2.77813	0.758011	0.449223	0.840526	-5.92475
GAL3ST2	0.0154232	7.58482	0.228181	0.819709	0.963254	-6.17623
RIN1	0.0154187	6.46166	0.245944	0.805946	0.962105	-6.17217
TRAPPC11	-0.0154168	5.56551	-0.221127	0.82519	0.964424	-6.17776
RAP1A	-0.0154159	6.64542	-0.630851	0.528767	0.878911	-6.00968
GMDS	-0.0154154	5.07621	-0.329118	0.742367	0.944254	-6.14913
SRMS	-0.0154122	3.79098	-0.311605	0.755624	0.947116	-6.15453
ZFAND6	0.0154031	9.08728	0.188458	0.850684	0.971121	-6.1842
FILIP1	0.015403	3.03055	0.826749	0.409239	0.81967	-5.8724
GPX5	0.0153968	3.36413	0.549554	0.58316	0.898273	-6.05586
PPFIBP1	-0.0153908	4.44349	-0.717296	0.473922	0.85359	-5.95363
MRPL34	0.0153856	7.26138	0.189192	0.85011	0.970908	-6.18407
C1QTNF7	0.0153795	3.95545	0.634264	0.526541	0.877807	-6.00761
CECR9	-0.0153751	4.13614	-0.518686	0.60448	0.905713	-6.07173
LOC101927884	-0.0153739	5.46494	-0.338046	0.735638	0.942929	-6.14626
C16orf87	-0.0153703	4.03213	-0.230733	0.817728	0.963254	-6.17566
LOC101927342	0.0153681	3.07036	0.437053	0.662484	0.924276	-6.1093
SLC5A5	-0.0153652	7.24283	-0.266061	0.790432	0.957841	-6.16721
G3BP1	-0.0153635	6.29619	-0.31725	0.751343	0.946177	-6.15282
FAM187B	0.0153617	4.83183	0.254232	0.799545	0.96038	-6.17017
VIM	0.0153579	9.72296	0.140393	0.888473	0.977692	-6.19182
PTN	0.0153572	4.44941	0.422756	0.67287	0.929069	-6.11522
NUDT10	0.0153555	4.60862	0.568413	0.570311	0.893212	-6.04571
TRRAP	0.0153538	5.65398	0.271459	0.786282	0.956666	-6.16581
EVC	0.0153514	5.12908	0.33723	0.736253	0.943178	-6.14652
TSGA10	-0.0153507	3.60548	-0.740558	0.45972	0.844748	-5.93733
FMN2	0.0153437	3.89944	0.55866	0.576939	0.896137	-6.05101
C19orf73	-0.0153432	5.27705	-0.348004	0.728157	0.94099	-6.14297
ICA1L	-0.0153417	4.19351	-0.638211	0.523973	0.876326	-6.00519
CLTRN	0.0153327	2.72146	0.662239	0.508484	0.86925	-5.99016
EFCAB13	-0.0153266	3.82784	-0.655787	0.512619	0.870942	-5.99425
KRTAP3-1	0.0153219	6.7787	0.43408	0.664639	0.925064	-6.11054
BPIFB4	0.0153187	5.1376	0.261154	0.794208	0.958692	-6.16845
NR2F2	0.0153165	3.95514	0.63706	0.524722	0.876905	-6.0059
UPF3B	0.015308	5.33442	0.295738	0.767698	0.9504	-6.15918
NYX	-0.0153061	5.31895	-0.2737	0.784562	0.956465	-6.16522
PTPRG	-0.0153006	3.71792	-0.445853	0.656124	0.921817	-6.10556
ENTPD3-AS1	-0.0153005	3.22275	-0.47497	0.635261	0.916593	-6.09265
LINC00482	0.0152899	6.2852	0.256967	0.797435	0.959639	-6.1695
ARL5B	0.0152808	5.85522	0.199016	0.842427	0.968833	-6.18223
SLC6A15	0.0152715	3.28384	0.655456	0.512832	0.870942	-5.99446
NUDT17	-0.0152714	5.98782	-0.393232	0.694514	0.933603	-6.12682
TAF1C	-0.0152653	6.42598	-0.409472	0.682576	0.93118	-6.12054
ECSIT	-0.0152633	7.06169	-0.250205	0.802653	0.961004	-6.17115
WDR13	0.0152572	5.95671	0.431412	0.666575	0.925606	-6.11166
LHFPL2	0.0152549	7.14413	0.163043	0.870629	0.974678	-6.18851
OR8D1	0.0152522	4.61003	0.488086	0.625956	0.912904	-6.08657
CYSRT1	0.0152511	6.13383	0.28583	0.775267	0.953789	-6.16195
LOH12CR2	-0.0152508	4.2532	-0.281576	0.778522	0.954825	-6.16311
FAM227B	-0.0152492	2.76325	-0.788736	0.431082	0.833172	-5.90191
LMNTD2-AS1	0.0152464	5.76427	0.326681	0.744207	0.944789	-6.1499
LIPH	0.0152435	4.1449	0.336191	0.737035	0.943223	-6.14686
NKX2-8	0.0152418	5.54384	0.282183	0.778058	0.954564	-6.16295
LINC01069	-0.0152258	5.58201	-0.350892	0.725992	0.940767	-6.14199
LTN1	-0.0152191	6.04968	-0.201214	0.84071	0.968833	-6.18181
RLIM	0.0152172	7.40784	0.169835	0.86529	0.973623	-6.18742
N4BP2L2-IT2	0.0152153	4.40542	0.377603	0.706075	0.9348	-6.13262
PNPLA3	-0.0152153	4.43281	-0.33149	0.740578	0.943895	-6.14837
WDR27	0.0152077	5.39224	0.429356	0.668067	0.926297	-6.11251
OXCT1	0.0152015	6.32401	0.155828	0.876306	0.97555	-6.18962
C6orf132	0.0151944	3.48859	0.380573	0.703872	0.9348	-6.13154
KCTD3	0.0151889	3.36296	0.239833	0.810674	0.962105	-6.1736
CMC4	0.0151882	6.93155	0.223935	0.823007	0.964007	-6.17715
TMEM231	0.0151868	2.91896	0.61007	0.54242	0.883182	-6.02209
RHEB	-0.0151858	5.85424	-0.468403	0.639941	0.917577	-6.09563
CDH15	0.0151822	5.68924	0.32753	0.743566	0.944726	-6.14963
SLC7A11	0.0151751	4.47967	0.317066	0.751482	0.946177	-6.15288
GPR143	0.0151725	4.64526	0.238249	0.811901	0.962105	-6.17397
CD40LG	-0.0151638	6.73668	-0.307177	0.758988	0.947953	-6.15585
HCRT	0.0151617	5.49759	0.249321	0.803336	0.961004	-6.17137
CYB5A	0.0151551	6.10592	0.206013	0.836964	0.968833	-6.18087
KHDRBS2	-0.0151478	4.84014	-0.325893	0.744803	0.944841	-6.15015
LOC100507564	0.0151422	3.64044	0.406482	0.684768	0.931606	-6.12172
REG4	0.0151391	4.02575	0.507197	0.612504	0.908195	-6.07741
LOC101928760	0.0151359	4.51636	0.244897	0.806755	0.962105	-6.17242
METAP1D	0.0151309	4.05263	0.590656	0.555333	0.888586	-6.03331
CCDC171	0.0151282	3.17185	0.776217	0.438422	0.836064	-5.91133
DRICH1	0.0151229	5.64947	0.490956	0.623927	0.912701	-6.08521
AGK	-0.0151183	5.14658	-0.260943	0.794371	0.958816	-6.16851
SLC22A9	0.0151176	5.42064	0.293617	0.769317	0.950789	-6.15978
TUBBP5	0.0151155	4.73586	0.151191	0.879958	0.976473	-6.1903
NR1H4	-0.0151135	3.56566	-0.575457	0.565547	0.891457	-6.04184
FAM189A2	0.0151129	5.57288	0.420717	0.674356	0.92914	-6.11605
CPA2	-0.0151122	5.98458	-0.329216	0.742293	0.944254	-6.1491
ZNF560	-0.0150936	2.84585	-0.621738	0.534732	0.880658	-6.01518
C9orf57	0.015092	3.13226	0.490761	0.624065	0.912701	-6.0853
SNHG18	-0.0150884	5.03746	-0.310537	0.756435	0.947492	-6.15485
TCTE1	-0.0150866	4.41644	-0.271151	0.786519	0.956666	-6.16589
SELENOH	-0.0150853	7.48656	-0.24197	0.80902	0.962105	-6.17311
LOC283856	-0.0150845	4.03949	-0.349712	0.726876	0.94099	-6.14239
RBM46	0.0150834	2.74246	0.90282	0.36757	0.792393	-5.8092
ADAMTSL1	0.0150788	4.22147	0.546009	0.585591	0.899826	-6.05773
NDUFS7	0.015075	6.90658	0.382989	0.702083	0.934744	-6.13065
FOXC2	0.015066	5.37871	0.227686	0.820093	0.963254	-6.17634
CDCP1	0.0150658	4.40269	0.474853	0.635344	0.916593	-6.0927
ADAM18	-0.0150599	3.56992	-0.46227	0.644326	0.917794	-6.09838
PLA2G12B	-0.0150595	4.60333	-0.358301	0.720448	0.938975	-6.13946
PDGFA	0.0150562	5.48461	0.224975	0.822199	0.963826	-6.17693
BNIP3L	0.0150542	11.4282	0.0992149	0.921054	0.984363	-6.19658
LOC101927608	0.0150535	6.4357	0.244154	0.80733	0.962105	-6.17259
MTRF1	-0.0150531	4.22961	-0.282607	0.777733	0.954293	-6.16283
LINC00892	-0.0150466	3.20089	-0.511867	0.609237	0.907217	-6.07512
CEACAM19	0.0150432	6.50907	0.290622	0.771603	0.951938	-6.16062
ZNF875	-0.0150432	4.53726	-0.57302	0.567193	0.892415	-6.04318
ATP12A	-0.015039	6.67905	-0.270631	0.786918	0.956728	-6.16603
CCDC84	0.0150353	6.86668	0.201558	0.840441	0.968833	-6.18174
PDXDC1	-0.0150316	3.49928	-0.791776	0.42931	0.831509	-5.8996
SERTAD1	-0.0150296	8.10663	-0.331414	0.740635	0.943895	-6.1484
LINC02249	0.0150178	3.69686	0.61957	0.536156	0.881031	-6.01647
SBNO2	0.0150148	7.08807	0.182215	0.855575	0.972631	-6.18532
QRICH2	-0.0150125	5.50509	-0.339907	0.734238	0.942377	-6.14565
FNDC8	-0.0150087	5.0364	-0.238393	0.811789	0.962105	-6.17393
ACTN2	0.015006	4.42924	0.450991	0.652423	0.920648	-6.10334
DLG3	-0.0149974	5.75402	-0.502467	0.615822	0.909279	-6.07971
ZNF513	0.0149973	5.84272	0.319787	0.749421	0.946177	-6.15204
ADCYAP1R1	-0.0149958	5.2914	-0.334293	0.738465	0.943361	-6.14747
LINC02192	0.0149937	3.65753	0.393434	0.694365	0.933603	-6.12674
CYP2A13	0.0149885	6.33965	0.212259	0.832093	0.96753	-6.17961
C1orf68	0.0149876	5.12726	0.252774	0.800669	0.960617	-6.17053
DYRK1A	-0.0149805	6.06075	-0.559026	0.57669	0.896137	-6.05081
MFSD1	0.01498	10.4856	0.145629	0.884343	0.976985	-6.1911
CYGB	-0.0149799	5.65776	-0.560808	0.575477	0.895833	-6.04985
FLT4	-0.0149774	4.83018	-0.441824	0.659033	0.923095	-6.10728
LINC01913	-0.0149771	4.60645	-0.262754	0.792976	0.958259	-6.16805
KCNA4	-0.0149769	5.84632	-0.436103	0.663172	0.924704	-6.1097
PRXL2A	0.0149663	5.37087	0.280243	0.779544	0.955435	-6.16348
SNRPB2	-0.0149638	6.34495	-0.264526	0.791612	0.958065	-6.1676
LINC01806	0.0149578	4.0755	0.332804	0.739586	0.9438	-6.14795
LINC00301	-0.0149558	3.55433	-0.729317	0.466553	0.850431	-5.94527
DIRAS1	0.0149551	4.79572	0.370743	0.711171	0.936011	-6.13509
HSPG2	0.0149434	5.75953	0.293941	0.769069	0.950789	-6.15969
EIF3H	-0.0149408	7.51563	-0.160979	0.872251	0.974784	-6.18883
SLC25A17	0.0149405	5.81906	0.345551	0.729997	0.94133	-6.14379
ABO	0.014925	5.46952	0.31456	0.753382	0.946375	-6.15364
IQSEC2	0.0149198	5.46313	0.317159	0.751411	0.946177	-6.15285
UBXN8	-0.0149162	5.55327	-0.19312	0.847036	0.969948	-6.18335
TCF7L2	-0.0149117	7.22123	-0.160771	0.872416	0.974806	-6.18886
PBOV1	0.0149072	3.2802	0.484714	0.628342	0.913754	-6.08814
TTLL7-IT1	-0.0149053	4.15653	-0.40422	0.686428	0.931884	-6.1226
ACMSD	-0.0149037	3.75869	-0.280824	0.779099	0.955125	-6.16332
RCE1	-0.0148954	6.00786	-0.327064	0.743918	0.944756	-6.14978
TRIP11	-0.0148935	4.52017	-0.490304	0.624388	0.912701	-6.08552
LGALS9	0.014893	8.21279	0.170754	0.864568	0.973623	-6.18727
CDH20	0.0148925	3.92504	0.387911	0.698442	0.933603	-6.12882
LINC00896	-0.0148925	5.4033	-0.326269	0.744519	0.944833	-6.15003
CRAT	-0.0148923	6.86642	-0.265886	0.790566	0.957841	-6.16725
GNA14	-0.0148812	4.62002	-0.430563	0.667191	0.92581	-6.11201
GRP	0.0148797	4.05255	0.471925	0.63743	0.916787	-6.09403
LINC01419	0.0148769	2.61539	0.607668	0.544009	0.884141	-6.0235
TAL2	0.0148659	5.46533	0.236294	0.813415	0.962289	-6.17441
FBXO30	-0.014857	6.62337	-0.166098	0.868226	0.974352	-6.18802
COLGALT2	0.0148439	4.76296	0.390652	0.696418	0.933603	-6.12779
ZIM3	0.0148423	2.82222	0.680163	0.497088	0.865357	-5.97859
GLTP	0.0148343	8.90878	0.200689	0.84112	0.968833	-6.18191
PRMT5-AS1	0.0148326	4.06357	0.386948	0.699154	0.933603	-6.12918
ZNF805	0.0148318	5.801	0.223654	0.823226	0.964007	-6.17721
C11orf65	-0.0148253	2.70708	-0.712221	0.477053	0.856183	-5.95712
DNER	0.0148244	2.91423	0.485146	0.628036	0.913518	-6.08794
CSH1	0.0148184	4.82763	0.36734	0.713705	0.936474	-6.1363
LOC101928519	0.0148117	2.71782	0.650511	0.516014	0.872522	-5.99757
SLC34A2	0.014811	3.77287	0.625138	0.532503	0.879694	-6.01314
LOC285819	0.0148093	4.97086	0.446017	0.656006	0.921817	-6.10549
CABCOCO1	-0.014809	2.9005	-0.559646	0.576268	0.896137	-6.05047
PEX16	-0.0148014	7.29883	-0.485242	0.627968	0.913518	-6.0879
SMG6	0.014801	5.3938	0.429606	0.667886	0.926297	-6.11241
FLJ12825	0.0148	4.70573	0.409497	0.682557	0.93118	-6.12053
SIGLEC6	-0.0147934	4.35351	-0.557255	0.577897	0.896393	-6.05176
STK11	-0.0147894	7.41905	-0.228307	0.819611	0.963254	-6.1762
LOC283665	-0.0147821	2.71062	-0.510094	0.610477	0.907394	-6.07599
BTF3P11	0.0147801	2.97893	0.464735	0.642563	0.917794	-6.09728
IFNA10	0.0147798	4.40292	0.331361	0.740674	0.943895	-6.14841
TUSC3	0.0147756	3.45243	0.716546	0.474384	0.854102	-5.95415
PIAS4	-0.0147708	6.24268	-0.317169	0.751404	0.946177	-6.15285
BPTF	-0.014764	6.57636	-0.23175	0.816939	0.963065	-6.17544
LHX3	0.0147614	5.37963	0.260565	0.794662	0.958863	-6.1686
UPK1B	-0.0147552	4.82137	-0.359478	0.719568	0.938631	-6.13906
HCCAT5	0.0147323	5.85576	0.317422	0.751213	0.946177	-6.15277
SALL3	-0.0147297	3.8582	-0.465762	0.641828	0.917794	-6.09682
MUC3A	0.0147297	5.98635	0.201852	0.840211	0.968833	-6.18168
POFUT2	0.0147293	5.88	0.421727	0.67362	0.929114	-6.11564
NPY2R	-0.0147285	4.08155	-0.533071	0.594501	0.902172	-6.06445
SFRP1	0.0147276	4.44186	0.510834	0.609959	0.907311	-6.07563
DRG2	0.0147246	6.9613	0.39899	0.690272	0.932506	-6.12462
HIVEP2	0.0147204	5.50795	0.322085	0.747682	0.945842	-6.15133
PEG10	0.0147176	4.4371	0.355328	0.722671	0.939754	-6.14049
MT4	-0.0147105	5.67046	-0.365363	0.715177	0.936535	-6.137
SPCS2	-0.0147022	7.82395	-0.251018	0.802025	0.961004	-6.17096
OR1F1	-0.0146975	5.8473	-0.238641	0.811597	0.962105	-6.17388
ELOA2	-0.014697	3.48877	-0.372854	0.709602	0.935236	-6.13434
IQCG	-0.0146949	4.64074	-0.413625	0.679536	0.930439	-6.1189
NBPF8	-0.0146925	3.16884	-0.43841	0.661502	0.923923	-6.10873
HAS2	0.014692	3.28802	0.635788	0.525549	0.877467	-6.00668
PADI3	0.0146917	5.11303	0.340428	0.733846	0.942301	-6.14548
LINC00560	0.0146886	3.59863	0.33372	0.738896	0.943568	-6.14766
SLCO2A1	0.014688	4.67922	0.314793	0.753205	0.946375	-6.15357
CLYBL-AS2	0.0146816	4.69485	0.392587	0.69499	0.933603	-6.12706
SENP2	-0.0146765	6.40931	-0.368028	0.713192	0.936474	-6.13606
UBTF	0.0146753	6.05135	0.380398	0.704002	0.9348	-6.1316
RBM10	-0.0146746	7.11935	-0.16873	0.866158	0.973623	-6.1876
MIR124-2HG	-0.0146744	3.7907	-0.521185	0.602742	0.90488	-6.07048
PRX	0.0146694	4.85457	0.352371	0.724884	0.940624	-6.14149
LRRC49	0.0146683	3.61534	0.468886	0.639597	0.917577	-6.09541
PEX5L-AS2	0.0146622	3.36398	0.521511	0.602515	0.90488	-6.07032
GLCCI1	-0.0146525	6.00025	-0.247485	0.804754	0.961894	-6.1718
REG3G	-0.0146482	4.86899	-0.329711	0.741919	0.944253	-6.14894
RMDN3	0.0146476	7.48714	0.255142	0.798843	0.959963	-6.16995
LINC02610	-0.0146466	5.38872	-0.309377	0.757316	0.94773	-6.1552
ZMAT2	0.0146454	9.44641	0.174424	0.861686	0.973559	-6.18666
LOC400940	0.0146447	3.83037	0.667645	0.505032	0.867082	-5.9867
TTL	0.0146311	5.72707	0.470085	0.638742	0.917215	-6.09487
HTR1D	-0.0146277	4.57984	-0.355884	0.722255	0.93967	-6.1403
ZAN	-0.014627	6.19614	-0.361402	0.718132	0.937804	-6.13839
ASAP2	0.0146165	5.09307	0.120412	0.904262	0.981159	-6.19433
ADAMTS9-AS2	0.0146133	4.19193	0.566171	0.571831	0.894266	-6.04694
FRS3	-0.014612	5.5751	-0.325145	0.745368	0.944969	-6.15038
RSPO1	0.0146109	4.96926	0.28349	0.777057	0.954246	-6.16259
CFAP46	-0.014604	4.03127	-0.55479	0.579579	0.896999	-6.05308
FANCA	-0.0146024	5.98435	-0.36534	0.715195	0.936535	-6.13701
CHST10	0.014601	6.03893	0.337782	0.735837	0.943043	-6.14634
MRPS27	-0.0146002	5.53611	-0.304617	0.760935	0.948088	-6.15661
HJV	-0.014598	3.4026	-0.390154	0.696785	0.933603	-6.12798
SMU1	-0.0145976	6.1675	-0.406863	0.684489	0.931552	-6.12157
SRPX	-0.0145949	3.54994	-0.420736	0.674342	0.92914	-6.11604
ELOF1	-0.0145936	8.17696	-0.16653	0.867887	0.974115	-6.18796
LINC00884	0.0145906	5.05309	0.345094	0.73034	0.941367	-6.14394
LOC100132686	0.0145896	4.28021	0.277979	0.781279	0.955666	-6.16408
ZNF595	0.0145878	4.93892	0.125827	0.899979	0.980318	-6.19369
CPB1	0.0145876	3.67441	0.304312	0.761167	0.948088	-6.1567
SOCS2-AS1	-0.0145775	4.04674	-0.334473	0.738329	0.943361	-6.14742
TJP3	-0.0145767	5.3359	-0.329954	0.741736	0.944253	-6.14886
BIN1	0.0145752	7.57375	0.184398	0.853864	0.971881	-6.18493
SLC35C2	0.0145701	6.45723	0.475517	0.634872	0.916392	-6.0924
ZNRF4	0.0145682	6.22768	0.322339	0.74749	0.945801	-6.15125
LOC101929512	0.0145671	3.48551	0.421219	0.67399	0.929114	-6.11584
GABRB1	-0.014567	3.18053	-0.497359	0.619413	0.911057	-6.08217
GPR25	-0.0145595	3.91185	-0.272593	0.785412	0.956465	-6.16551
RITA1	0.0145549	6.40827	0.328454	0.742868	0.944339	-6.14934
TEX33	0.0145547	3.00189	0.374557	0.708337	0.934828	-6.13373
AGAP1	-0.0145541	4.39085	-0.468394	0.639948	0.917577	-6.09563
CNR2	0.014553	6.86756	0.220681	0.825537	0.964465	-6.17785
FAM161B	0.0145521	6.29327	0.349671	0.726907	0.94099	-6.14241
M1AP	-0.0145482	3.51194	-0.631391	0.528414	0.878687	-6.00936
KBTBD4	0.0145419	5.60828	0.326216	0.744559	0.944833	-6.15004
TTYH3	0.014523	7.49147	0.239226	0.811145	0.962105	-6.17374
LMO4	-0.0145218	5.41274	-0.424636	0.671501	0.928567	-6.11445
IBTK	-0.0145136	4.69348	-0.223452	0.823383	0.964014	-6.17726
CA14	-0.0145132	5.65394	-0.255647	0.798453	0.959963	-6.16983
A2ML1	0.0145112	3.98113	0.486138	0.627334	0.913518	-6.08748
CFAP43	0.0145056	3.5827	0.705453	0.481245	0.857926	-5.96173
CARNS1	-0.0144983	5.36383	-0.278453	0.780916	0.955623	-6.16396
PITX1	0.0144952	3.76416	0.536683	0.592007	0.901331	-6.06259
LINC01442	-0.0144918	3.85737	-0.376041	0.707235	0.9348	-6.13319
MESP2	-0.0144901	6.3871	-0.447463	0.654963	0.921791	-6.10486
LOC100130872	-0.0144893	6.11554	-0.305651	0.760148	0.948088	-6.1563
LOC101060553	0.0144852	4.28002	0.393792	0.694101	0.933603	-6.12661
HHLA1	-0.0144844	5.7825	-0.303194	0.762017	0.948088	-6.15702
SLC25A27	0.0144832	3.6711	0.683014	0.495288	0.864748	-5.97672
CAD	-0.0144792	5.15481	-0.378959	0.705069	0.9348	-6.13213
SIGIRR	-0.0144785	7.3292	-0.185813	0.852756	0.97162	-6.18468
NPIPA1	-0.014477	9.17224	-0.19506	0.845519	0.969641	-6.18298
MGST3	0.0144753	7.36335	0.43167	0.666387	0.925606	-6.11155
LOC100421494	-0.0144741	4.58738	-0.415699	0.678019	0.929875	-6.11807
SOX11	0.0144715	3.74242	0.558195	0.577256	0.896137	-6.05126
PRR30	0.014464	6.02622	0.366088	0.714637	0.936535	-6.13675
TDRKH	0.0144623	3.97409	0.432586	0.665722	0.925566	-6.11117
LINC02366	0.0144601	3.62378	0.400345	0.689275	0.932506	-6.1241
PRELID3B	0.0144598	6.76185	0.211891	0.83238	0.967698	-6.17968
SRCIN1	0.0144597	5.11047	0.496167	0.620252	0.911192	-6.08274
TSPAN32	-0.0144481	6.9958	-0.290057	0.772035	0.952291	-6.16078
LINC00486	0.0144454	3.30669	0.770238	0.441952	0.83859	-5.91577
RETNLB	0.0144438	5.61181	0.285515	0.775508	0.953811	-6.16204
GTF2IP7	0.0144432	4.27521	0.369821	0.711858	0.936138	-6.13542
ANGPTL7	0.0144427	4.66358	0.376898	0.706598	0.9348	-6.13288
KCNK9	0.0144391	5.31912	0.283912	0.776734	0.95414	-6.16248
LY86-AS1	0.0144341	3.53046	0.597172	0.550983	0.887184	-6.02958
RAP2A	0.0144297	5.80808	0.315162	0.752925	0.946375	-6.15346
C20orf202	0.0144243	4.69382	0.265116	0.791159	0.958021	-6.16745
LINC00606	0.0144236	3.11613	0.628331	0.530413	0.879505	-6.01121
RBBP4	0.0144206	7.0819	0.200436	0.841318	0.968833	-6.18196
CSTF2T	0.0144196	6.88606	0.206952	0.836231	0.968833	-6.18068
PSMB2	0.0144139	6.83382	0.391521	0.695776	0.933603	-6.12747
COL12A1	0.0144109	3.62066	0.490485	0.62426	0.912701	-6.08543
ZNF530	-0.0144101	4.5693	-0.328427	0.742889	0.944339	-6.14935
LINC01770	-0.0144087	5.33414	-0.412843	0.680108	0.930897	-6.11921
ALMS1	0.0144083	5.76766	0.268785	0.788337	0.957273	-6.16651
MYO3B	-0.0144057	3.1741	-0.554705	0.579638	0.896999	-6.05312
ACRV1	0.014401	4.51297	0.5685	0.570252	0.893212	-6.04567
CEP72	0.0144005	5.55328	0.318004	0.750772	0.946177	-6.15259
LINC00654	0.0143984	4.56388	0.316753	0.75172	0.946177	-6.15297
KIRREL2	-0.0143957	4.44869	-0.292531	0.770145	0.950968	-6.16008
EXOG	-0.0143955	5.08033	-0.465983	0.641671	0.917794	-6.09672
PCDHA2	-0.014394	3.99524	-0.367846	0.713327	0.936474	-6.13613
LGALS13	-0.0143915	4.72981	-0.3912	0.696013	0.933603	-6.12759
TMEM174	0.0143889	6.06397	0.280185	0.779588	0.955435	-6.16349
LINC00488	0.0143881	3.27879	0.489807	0.624739	0.912701	-6.08575
TGM7	0.014387	4.4807	0.331522	0.740553	0.943895	-6.14836
STPG2	0.0143831	4.26852	0.399014	0.690254	0.932506	-6.12461
LINC01234	0.0143818	3.01457	0.751711	0.452996	0.841874	-5.92933
BSND	0.0143815	5.55689	0.357488	0.721055	0.939295	-6.13974
ADCY5	-0.0143768	5.10119	-0.391924	0.695479	0.933603	-6.12731
PIWIL1	0.0143718	3.14216	0.391229	0.695992	0.933603	-6.12758
ELOA-AS1	-0.0143713	6.86812	-0.261971	0.793579	0.958548	-6.16825
CRCT1	0.0143647	3.84245	0.313049	0.754528	0.946819	-6.1541
PNO1	-0.0143618	6.21929	-0.365418	0.715137	0.936535	-6.13698
SLC22A18AS	0.0143596	7.10608	0.320609	0.748799	0.946169	-6.15179
CXCL14	-0.0143595	4.28287	-0.441096	0.65956	0.923153	-6.10759
CGA	-0.0143509	4.44969	-0.463294	0.643593	0.917794	-6.09792
UFSP2	0.0143491	6.60996	0.170618	0.864675	0.973623	-6.18729
ADAMTS19	0.014346	3.04545	0.568984	0.569924	0.893212	-6.0454
NUP62	-0.0143447	5.8795	-0.270157	0.787283	0.956828	-6.16615
RHO	-0.014343	6.65739	-0.255324	0.798702	0.959963	-6.16991
LINC01310	0.0143338	5.55665	0.409107	0.682843	0.931248	-6.12069
ATG7	-0.0143194	6.22942	-0.263668	0.792273	0.958159	-6.16782
TMED6	-0.0143112	4.47202	-0.332887	0.739524	0.9438	-6.14793
CCDC170	-0.0143064	4.91452	-0.278496	0.780883	0.955623	-6.16395
EIF1	0.0143055	9.21483	0.291888	0.770636	0.951341	-6.16027
LINC01224	-0.0143024	4.88145	-0.380357	0.704033	0.9348	-6.13162
ACOT9	0.0143017	8.54475	0.146813	0.883409	0.97682	-6.19093
EXO5	0.0142984	4.39909	0.359083	0.719863	0.938674	-6.13919
ELFN1-AS1	0.014298	5.81499	0.227288	0.820402	0.963254	-6.17643
KCNE2	-0.0142976	4.78844	-0.24148	0.809399	0.962105	-6.17322
NPAS2	0.0142909	4.4174	0.545189	0.586154	0.899826	-6.05816
SFTPB	0.0142846	6.05323	0.444902	0.656811	0.921838	-6.10596
CIB2	0.0142829	5.72732	0.415497	0.678167	0.929911	-6.11815
FAM167A-AS1	-0.0142779	4.22419	-0.416312	0.677572	0.929632	-6.11782
KCNH1	0.0142738	3.84489	0.292811	0.769932	0.950887	-6.16001
GDPGP1	0.0142686	3.0972	0.467468	0.640609	0.917685	-6.09605
NGRN	0.014265	7.51999	0.262458	0.793204	0.958325	-6.16813
FCAMR	-0.0142649	3.15558	-0.490049	0.624568	0.912701	-6.08564
NPHP3	-0.0142641	5.17832	-0.179515	0.857692	0.972689	-6.18579
SET	-0.014264	9.98732	-0.168629	0.866237	0.973623	-6.18762
TP53TG3HP	0.0142629	5.82572	0.326691	0.7442	0.944789	-6.14989
LOC101929305	0.0142596	5.57929	0.391662	0.695672	0.933603	-6.12741
COPG1	0.0142475	7.16758	0.237579	0.81242	0.962271	-6.17412
SYCN	-0.0142463	5.11531	-0.347447	0.728575	0.94099	-6.14315
ASAP1	-0.0142423	9.22334	-0.189763	0.849663	0.970773	-6.18397
DKFZP434H168	0.0142417	5.1838	0.242274	0.808784	0.962105	-6.17303
PRND	0.0142353	3.7382	0.513833	0.607864	0.906771	-6.07415
CXCL17	-0.0142339	5.14078	-0.349526	0.727015	0.94099	-6.14246
NEK10	-0.0142285	4.55806	-0.305623	0.760169	0.948088	-6.15631
HSD17B7	-0.0142237	7.45755	-0.205832	0.837105	0.968833	-6.1809
MT3	-0.0142224	5.27425	-0.198552	0.842789	0.968833	-6.18232
DUS3L	-0.0142162	5.06891	-0.361304	0.718205	0.937804	-6.13842
ENTR1	-0.0142138	6.02596	-0.342961	0.731942	0.941593	-6.14465
LOC105369974	-0.0142121	3.24972	-0.382898	0.70215	0.934744	-6.13068
MAFK	0.0142115	6.32093	0.41455	0.678859	0.930135	-6.11853
CTNNBIP1	-0.0142034	7.39723	-0.354916	0.722979	0.93978	-6.14063
LOC643711	0.0141976	3.08961	0.782969	0.434454	0.834711	-5.90627
C20orf78	0.014194	5.14299	0.303452	0.761821	0.948088	-6.15695
LINC02693	0.0141914	4.89069	0.533599	0.594136	0.902117	-6.06418
LINC01103	0.0141909	3.53498	0.40954	0.682526	0.93118	-6.12051
LINC02685	0.0141808	5.23671	0.440672	0.659866	0.923153	-6.10777
PHRF1	0.0141782	5.02035	0.463219	0.643647	0.917794	-6.09795
LINC01920	0.0141486	4.3681	0.377912	0.705846	0.9348	-6.13251
AKAP6	0.0141455	3.8684	0.391602	0.695716	0.933603	-6.12744
PKIA-AS1	-0.0141355	2.7329	-0.567053	0.571233	0.893892	-6.04646
OLFML2A	-0.0141344	5.66824	-0.270656	0.786899	0.956728	-6.16602
LOC100422781	0.0141296	6.39673	0.218995	0.826849	0.965103	-6.17821
NCKAP5	0.0141294	2.5911	0.713479	0.476275	0.855514	-5.95626
UQCC2	-0.0141282	4.61943	-0.297371	0.766453	0.949897	-6.15871
PXMP4	0.0141257	5.78831	0.505455	0.613725	0.908325	-6.07826
SELE	0.0141248	3.40837	0.493624	0.622045	0.912506	-6.08395
PCDH7	0.0141246	3.52985	0.665227	0.506574	0.867615	-5.98825
CDK8	-0.0141215	5.19707	-0.213064	0.831466	0.967146	-6.17944
VENTX	0.0141205	6.84956	0.22921	0.81891	0.963254	-6.176
FBLN1	0.0141201	4.8047	0.39733	0.691494	0.932725	-6.12526
UTP18	0.014118	6.04934	0.25102	0.802024	0.961004	-6.17096
ARNT	0.0141166	6.03734	0.394814	0.693347	0.933344	-6.12622
SOX17	0.0141159	3.66202	0.445145	0.656636	0.921817	-6.10586
RGPD5	-0.0141129	5.09718	-0.201463	0.840515	0.968833	-6.18176
RSRC2	-0.0141128	8.437	-0.203335	0.839053	0.968833	-6.1814
AGRN	0.0141092	6.09828	0.342132	0.732565	0.941702	-6.14492
DTX3	0.014109	5.47774	0.318248	0.750587	0.946177	-6.15252
ZNF709	-0.0141084	4.30216	-0.662743	0.508161	0.86924	-5.98984
DENND2A	0.0141074	3.93377	0.391744	0.695612	0.933603	-6.12738
TBX4	0.0140965	5.62755	0.21397	0.830761	0.966855	-6.17926
ZNF213	-0.0140961	6.95603	-0.272141	0.785759	0.956572	-6.16563
SPRY3	0.0140724	4.27631	0.363988	0.716202	0.937035	-6.13749
CCDC144NL-AS1	-0.0140551	2.7909	-0.765428	0.444804	0.839017	-5.91932
MYNN	-0.0140518	4.92298	-0.344331	0.730913	0.941542	-6.14419
IRS4	0.0140491	4.13078	0.464164	0.642971	0.917794	-6.09753
SEMA4C	0.0140391	6.8371	0.302237	0.762745	0.94839	-6.1573
SLC4A8	-0.0140354	4.8321	-0.417129	0.676975	0.929608	-6.11749
CAMKK2	0.0140345	7.36751	0.228889	0.81916	0.963254	-6.17607
SLC7A3	-0.0140333	4.21992	-0.307989	0.758371	0.947798	-6.15561
HTN3	0.0140259	3.0838	0.409814	0.682325	0.93118	-6.12041
LINC00540	-0.0140251	4.1639	-0.327551	0.74355	0.944726	-6.14962
TSEN54	-0.0140224	6.83091	-0.360714	0.718645	0.938136	-6.13863
SLC5A1	0.014021	5.21466	0.378681	0.705276	0.9348	-6.13223
LOC100506175	-0.0140205	6.49167	-0.187327	0.85157	0.971317	-6.18441
LINC00161	0.0140183	3.3295	0.491456	0.623574	0.912701	-6.08498
LEO1	-0.0140145	5.79965	-0.158537	0.874173	0.975264	-6.18921
HMHB1	0.0140125	3.82456	0.370447	0.711392	0.936054	-6.1352
MEX3C	-0.0140124	5.11128	-0.516402	0.606072	0.906082	-6.07287
ANKRD52	0.0140108	7.79137	0.205355	0.837477	0.968833	-6.181
LINC02347	0.0140084	3.55059	0.437914	0.661861	0.924105	-6.10894
CCDC82	-0.0140017	5.1503	-0.255473	0.798587	0.959963	-6.16987
LOC401176	-0.0140004	3.80327	-0.393329	0.694442	0.933603	-6.12678
STAP1	0.0139989	5.73848	0.109601	0.912822	0.983142	-6.19553
TM2D1	0.0139908	6.6488	0.183804	0.85433	0.972134	-6.18504
SLC33A1	0.0139823	5.96502	0.244447	0.807103	0.962105	-6.17252
LINGO2	0.0139717	3.64141	0.338369	0.735395	0.942918	-6.14615
NPR2	0.0139715	5.06543	0.349175	0.727279	0.94099	-6.14257
FRK	0.0139694	3.6137	0.54847	0.583903	0.899067	-6.05643
OR2C1	-0.0139684	5.47191	-0.348437	0.727832	0.94099	-6.14282
LOC101929154	0.013959	3.54409	0.391492	0.695798	0.933603	-6.12748
PP2D1	0.0139583	2.88768	0.512005	0.609141	0.907217	-6.07505
PPP1R2C	-0.0139569	5.42546	-0.250421	0.802486	0.961004	-6.1711
NOX5	0.0139521	5.7787	0.312505	0.754941	0.946982	-6.15426
HTRA1	-0.0139507	6.04749	-0.230809	0.817669	0.963254	-6.17565
CERS3	0.0139504	4.19193	0.475959	0.634557	0.916098	-6.09219
LINC01957	0.0139502	4.10301	0.510168	0.610425	0.907394	-6.07595
AKT2	-0.0139449	5.80636	-0.526536	0.599025	0.903417	-6.06778
LOC646903	-0.0139416	2.88056	-0.511526	0.609475	0.907276	-6.07528
OR5K1	-0.0139361	2.91352	-0.547198	0.584775	0.899455	-6.05711
LOC284379	-0.0139355	4.41871	-0.298155	0.765855	0.949739	-6.15848
MBL2	0.0139273	3.13941	0.361756	0.717868	0.937804	-6.13827
LINC00905	0.0139267	5.651	0.397628	0.691275	0.932725	-6.12515
ARFGEF2	0.0139203	6.46377	0.27913	0.780397	0.955613	-6.16378
CDR1	0.0139094	2.90863	0.509261	0.611059	0.907702	-6.0764
OR4D1	0.0139084	5.5641	0.302978	0.762181	0.948088	-6.15709
PKD2L2	0.0139039	3.29505	0.601569	0.548056	0.885579	-6.02705
LINC01348	0.0139009	5.96012	0.238193	0.811944	0.962105	-6.17398
LOC105377468	0.0138942	4.26212	0.421348	0.673896	0.929114	-6.11579
BTD	0.0138923	5.34682	0.576299	0.564979	0.891457	-6.04137
C9orf24	-0.0138866	4.73264	-0.280688	0.779203	0.955194	-6.16336
LINC00853	0.0138807	4.3232	0.162588	0.870986	0.974678	-6.18858
PLA2G6	0.0138723	6.85651	0.418887	0.675691	0.929365	-6.11679
HBB	-0.0138663	12.8186	-0.803931	0.42227	0.827467	-5.89028
IFITM1	-0.013866	13.2796	-0.157661	0.874863	0.975476	-6.18934
LOC101928708	-0.0138615	4.22946	-0.315167	0.752922	0.946375	-6.15346
CSPG4P1Y	0.0138422	5.80267	0.244454	0.807098	0.962105	-6.17252
ARHGEF28	0.0138316	4.70867	0.595081	0.552376	0.887444	-6.03078
ZNF826P	0.0138261	3.78082	0.431235	0.666703	0.925606	-6.11173
TGIF1	-0.0138235	5.40063	-0.25634	0.797918	0.959881	-6.16966
SHD	0.013821	4.91971	0.35681	0.721563	0.939403	-6.13998
HOOK1	0.0138178	4.30462	0.211021	0.833058	0.967815	-6.17986
DNAJC21	-0.0138153	4.06263	-0.414159	0.679145	0.930211	-6.11868
SGCB	0.013813	4.12444	0.530668	0.596163	0.902694	-6.06568
PTPRZ1	0.0138126	2.71538	0.597977	0.550446	0.886817	-6.02912
WNT6	0.0138099	5.08193	0.373019	0.709479	0.935236	-6.13428
EDN2	-0.0138095	5.16193	-0.219567	0.826404	0.964763	-6.17809
PSMF1	-0.0138081	7.3729	-0.133074	0.894251	0.978662	-6.19279
LINC00993	0.0138068	3.92206	0.326132	0.744622	0.944833	-6.15007
MYH8	0.0138052	3.41608	0.487257	0.626542	0.913348	-6.08695
F13B	-0.0138041	3.11749	-0.455688	0.649046	0.919512	-6.10129
LOC101929718	0.013793	5.07966	0.29752	0.766339	0.949814	-6.15867
LRRC72	0.0137876	3.58119	0.279527	0.780092	0.955613	-6.16367
NXPH1	0.0137829	2.71737	0.583275	0.560282	0.890481	-6.03748
APOBEC2	0.0137827	5.9984	0.298271	0.765767	0.949688	-6.15845
ADAMTSL2	-0.0137817	4.88975	-0.238297	0.811864	0.962105	-6.17396
FREM3	0.0137729	2.90269	0.454363	0.649998	0.920167	-6.10187
MLN	0.0137692	5.73364	0.261168	0.794198	0.958692	-6.16845
LOC101927479	-0.0137674	4.7628	-0.234497	0.814809	0.962657	-6.17482
LCP1	-0.0137663	12.3218	-0.150815	0.880254	0.976473	-6.19036
MORC1	-0.0137584	2.81157	-0.488691	0.625528	0.912904	-6.08628
PASD1	0.0137536	4.40358	0.327988	0.74322	0.944546	-6.14949
C3orf79	-0.0137455	3.00831	-0.453368	0.650713	0.92024	-6.1023
ENDOU	0.0137447	3.92009	0.36007	0.719126	0.938367	-6.13885
GNRHR	0.0137413	3.64434	0.532503	0.594893	0.902495	-6.06474
WDR83OS	0.0137367	9.49588	0.266992	0.789715	0.957735	-6.16697
LRRC8E	0.0137356	3.89143	0.336397	0.736879	0.943223	-6.14679
GNAI2	0.0137316	8.15714	0.244867	0.806779	0.962105	-6.17243
CMPK1	-0.0137256	6.76436	-0.203705	0.838765	0.968833	-6.18132
GPD1	0.0137253	5.08063	0.306821	0.759258	0.947953	-6.15596
SUN2	-0.0137212	8.66154	-0.258269	0.796431	0.959293	-6.16918
FAT4	0.013721	3.53444	0.417448	0.676742	0.929545	-6.11737
CHCHD6	0.0137126	5.65598	0.307866	0.758464	0.947798	-6.15565
PPP1R3C	0.0137043	3.75674	0.441085	0.659567	0.923153	-6.10759
TBXA2R	0.0136989	6.82715	0.245739	0.806104	0.962105	-6.17222
TINAGL1	0.013697	7.0973	0.294029	0.769002	0.950789	-6.15966
NGEF	0.01369	3.87635	0.394184	0.693812	0.933603	-6.12646
HCAR1	0.0136876	3.59647	0.374089	0.708684	0.934933	-6.13389
ZNF521	0.0136693	3.07537	0.569106	0.569842	0.893212	-6.04534
MEN1	-0.0136633	7.11698	-0.181812	0.855891	0.972631	-6.18539
HPGD	-0.0136574	7.67824	-0.0553586	0.955901	0.992204	-6.19984
VPS41	-0.0136566	5.85463	-0.238624	0.81161	0.962105	-6.17388
LINC02861	0.0136539	2.6998	0.617516	0.537508	0.881041	-6.01769
ABCA12	-0.0136512	2.82091	-0.583951	0.559828	0.890342	-6.0371
CRNN	0.0136505	5.45221	0.306733	0.759325	0.947953	-6.15598
MPPED1	0.013649	5.18139	0.303204	0.76201	0.948088	-6.15702
ADH5	-0.0136474	7.72116	-0.146946	0.883304	0.97682	-6.19091
LOC729870	-0.0136468	6.74446	-0.132949	0.89435	0.978662	-6.1928
RHBDL1	-0.0136467	3.94588	-0.332044	0.74016	0.943895	-6.1482
CARMIL1	-0.013643	4.6116	-0.426155	0.670395	0.928138	-6.11383
ZHX1	0.01364	5.95409	0.169888	0.865249	0.973623	-6.18741
ZNF850	-0.0136394	3.02102	-0.442555	0.658505	0.922804	-6.10697
LINC00543	-0.0136329	3.37286	-0.314622	0.753335	0.946375	-6.15362
PI4KA	-0.0136308	7.08016	-0.15961	0.873329	0.975042	-6.18904
ANK2	0.013624	3.79759	0.554541	0.579749	0.896999	-6.05321
LLGL1	0.0136198	6.84511	0.275538	0.783151	0.956132	-6.16474
RBAKDN	0.0136136	6.38517	0.202567	0.839653	0.968833	-6.18155
XKR6	-0.0136105	4.70538	-0.396657	0.691989	0.932732	-6.12552
DCLK2	0.0136061	4.51408	0.384286	0.701123	0.934213	-6.13017
MIR548XHG	0.0136059	3.51354	0.407543	0.68399	0.931544	-6.1213
EPHA3	0.0136057	3.11736	0.706321	0.480706	0.857678	-5.96115
VSTM2A	0.0135991	3.32882	0.566799	0.571406	0.894014	-6.0466
TMEM60	-0.013599	8.61005	-0.199601	0.84197	0.968833	-6.18212
GCLC	0.0135969	6.53475	0.127106	0.898968	0.980318	-6.19353
TMEM72	0.0135885	4.5945	0.462455	0.644194	0.917794	-6.0983
TBX3	0.0135875	4.32337	0.466697	0.64116	0.917685	-6.0964
LINC00240	0.0135808	2.97873	0.472109	0.637298	0.916787	-6.09395
TM7SF2	0.01358	6.1643	0.209957	0.833888	0.96811	-6.18008
SLC38A4	0.0135746	2.79743	0.654228	0.513621	0.871544	-5.99523
CATSPERE	-0.0135726	3.53544	-0.453458	0.650648	0.92024	-6.10226
HECTD4	0.0135726	4.99908	0.515194	0.606914	0.906462	-6.07347
CYP4B1	-0.0135707	4.28101	-0.393473	0.694336	0.933603	-6.12673
PSEN1	0.013561	6.26224	0.354059	0.72362	0.940179	-6.14092
MRAP	0.0135562	4.52467	0.375189	0.707867	0.934828	-6.1335
METTL22	0.0135525	6.78404	0.420081	0.67482	0.92927	-6.1163
LRRC19	0.0135521	2.7724	0.539422	0.59012	0.900621	-6.06117
WDR62	0.0135455	5.02434	0.255041	0.798921	0.959964	-6.16998
HPSE2	0.0135445	4.55363	0.243663	0.80771	0.962105	-6.17271
PDP2	-0.0135434	4.71256	-0.356655	0.721678	0.939407	-6.14003
CNTN4	0.0135396	2.91395	0.572555	0.567508	0.892549	-6.04344
TNC	0.0135312	3.27032	0.530666	0.596164	0.902694	-6.06568
MRGPRG-AS1	0.0135272	6.64783	0.21463	0.830246	0.966553	-6.17912
LOC105377776	-0.013517	3.59788	-0.37452	0.708364	0.934828	-6.13374
SLC44A5	-0.0135165	3.01556	-0.684603	0.494286	0.864339	-5.97567
BIRC2	0.0135087	10.3415	0.114449	0.908982	0.982605	-6.19501
SCAF1	0.0135083	5.57855	0.234591	0.814736	0.962657	-6.1748
L3MBTL1	-0.0135083	5.1579	-0.566837	0.57138	0.894014	-6.04658
NUMA1	-0.0135061	5.15232	-0.277962	0.781292	0.955666	-6.16409
MGAT5B	0.0135041	4.7339	0.263717	0.792235	0.958159	-6.16781
C3orf70	-0.0134964	3.11391	-0.463695	0.643306	0.917794	-6.09774
C8orf82	0.0134906	6.32747	0.166113	0.868215	0.974352	-6.18802
OR5E1P	-0.0134884	3.91508	-0.39314	0.694581	0.933603	-6.12685
LINC02762	-0.0134812	6.30776	-0.332433	0.739866	0.9438	-6.14807
DYSF	0.01348	10.8753	0.10284	0.91818	0.984363	-6.19622
PTPRA	0.0134742	6.21529	0.367117	0.713871	0.936474	-6.13638
RETREG3	0.0134717	8.89673	0.202457	0.839739	0.968833	-6.18157
NUP35	-0.01347	5.92648	-0.117644	0.906453	0.981841	-6.19465
SPIN1	0.0134677	6.85762	0.148544	0.882044	0.976652	-6.19069
GAB4	-0.013467	5.75634	-0.358234	0.720498	0.938975	-6.13949
ART3	-0.0134657	2.9686	-0.499381	0.61799	0.910216	-6.0812
HIGD1B	0.0134616	5.60132	0.275141	0.783456	0.956167	-6.16484
DNAAF4	-0.0134577	3.25082	-0.348833	0.727535	0.94099	-6.14269
MIA	0.0134491	6.29384	0.250299	0.80258	0.961004	-6.17113
LOC102723380	-0.0134448	5.33648	-0.268529	0.788534	0.957325	-6.16657
KRTAP4-2	0.0134414	5.52399	0.309329	0.757352	0.94773	-6.15521
HTR3A	-0.0134373	5.17554	-0.270403	0.787093	0.956728	-6.16609
MSANTD1	-0.0134233	5.67318	-0.337601	0.735973	0.943043	-6.1464
LINC02250	-0.0134232	2.61451	-0.546425	0.585305	0.899826	-6.05751
NOS1	0.013422	4.96237	0.357116	0.721334	0.939387	-6.13987
PCDH18	-0.0134216	5.45432	-0.352172	0.725033	0.940631	-6.14156
SNX11	0.0134201	9.02726	0.219912	0.826135	0.964763	-6.17801
LINC00887	0.0134196	3.41225	0.395778	0.692637	0.933168	-6.12585
C14orf39	-0.0134179	2.64824	-0.524386	0.600517	0.903889	-6.06887
SLC17A1	0.0134147	3.58432	0.462763	0.643974	0.917794	-6.09816
VPS13A-AS1	-0.0134104	5.86281	-0.20909	0.834564	0.968332	-6.18025
LOC101927914	0.0134075	5.36832	0.326288	0.744505	0.944833	-6.15002
SPRY4-IT1	0.0134057	4.924	0.322434	0.747418	0.945801	-6.15123
ZSCAN12P1	-0.013405	4.74901	-0.270684	0.786878	0.956728	-6.16601
CYP46A1	-0.0133936	4.68685	-0.277579	0.781586	0.955793	-6.16419
NOM1	0.013392	4.84855	0.210348	0.833583	0.967938	-6.18
ZNF747	0.0133914	6.08318	0.392313	0.695191	0.933603	-6.12717
NUDT5	-0.0133902	7.65471	-0.123171	0.90208	0.980909	-6.19401
ELSPBP1	-0.0133897	5.55013	-0.32672	0.744178	0.944789	-6.14989
DDRGK1	-0.0133826	7.40599	-0.330631	0.741225	0.94403	-6.14865
ATXN3L	-0.0133812	3.24585	-0.341452	0.733077	0.942056	-6.14514
CASP7	-0.0133799	7.03651	-0.125071	0.900577	0.980318	-6.19378
GRIA4	0.0133707	3.14768	0.577344	0.564274	0.891305	-6.04079
EGFLAM	-0.0133702	5.0957	-0.266484	0.790106	0.957841	-6.1671
MALSU1	0.0133672	6.58441	0.266884	0.789799	0.957735	-6.167
ANP32D	0.0133652	4.02094	0.2776	0.781569	0.955793	-6.16419
DLL4	-0.0133629	6.82471	-0.184161	0.85405	0.971941	-6.18498
SULF1	0.013358	4.07373	0.445438	0.656424	0.921817	-6.10573
MPP6	-0.0133546	3.35358	-0.485639	0.627687	0.913518	-6.08771
PORCN	-0.0133545	6.0174	-0.365259	0.715255	0.936535	-6.13704
HIPK4	-0.0133536	7.43342	-0.313606	0.754105	0.946632	-6.15393
NSFL1C	-0.0133507	7.80486	-0.227916	0.819915	0.963254	-6.17629
LOC105371352	-0.0133495	3.9841	-0.309731	0.757047	0.94773	-6.15509
CRTAC1	0.0133447	4.85412	0.372231	0.710065	0.935337	-6.13456
ADGRF1	0.0133396	3.67188	0.473143	0.636562	0.916729	-6.09348
KLK2	0.0133375	4.9617	0.392106	0.695344	0.933603	-6.12725
TONSL-AS1	0.0133374	6.41274	0.203474	0.838945	0.968833	-6.18137
GAS8	0.0133363	7.88308	0.242614	0.808522	0.962105	-6.17296
CFAP299	-0.0133306	3.01761	-0.45206	0.651653	0.920267	-6.10287
IVL	0.0133282	4.40891	0.287289	0.774151	0.953195	-6.16155
CDC42BPG	0.0133273	5.06459	0.389617	0.697182	0.933603	-6.12818
TRAP1	0.0133247	5.40151	0.414224	0.679097	0.930211	-6.11866
GRIA1	-0.0133229	4.06502	-0.345813	0.729801	0.94133	-6.1437
CSMD2	0.013311	4.69978	0.480097	0.631616	0.914847	-6.09029
PAPPA	0.01331	4.2165	0.467418	0.640645	0.917685	-6.09607
TECRL	0.0133082	2.47718	0.689451	0.491237	0.863322	-5.97247
AKAP4	-0.0132889	4.65381	-0.318129	0.750677	0.946177	-6.15255
LOC101927359	0.0132812	2.71064	0.581482	0.561488	0.890873	-6.03848
WDR66	-0.0132764	4.25724	-0.547954	0.584257	0.899207	-6.05671
PNMA6A	0.0132631	4.94696	0.261453	0.793978	0.958648	-6.16838
CD27	-0.0132602	8.51529	-0.0961597	0.923478	0.984493	-6.19686
PRSS16	0.0132524	4.04082	0.350021	0.726645	0.94099	-6.14229
SLC6A11	0.0132518	4.38442	0.416788	0.677224	0.929632	-6.11763
ATRNL1	0.0132513	4.00746	0.521226	0.602713	0.90488	-6.07046
SH3PXD2A	0.0132445	4.84543	0.516583	0.605946	0.906082	-6.07278
TNNT1	0.0132425	6.36182	0.139061	0.889524	0.977741	-6.192
LINC01210	0.0132423	4.88455	0.425403	0.670942	0.928427	-6.11414
HECTD1	0.0132337	5.75118	0.298397	0.765671	0.949628	-6.15841
EIF4A2	-0.0132286	2.91302	-0.609368	0.542884	0.883237	-6.0225
CHRNB4	-0.0132269	3.34195	-0.50077	0.617014	0.909957	-6.08053
CACNA1G-AS1	0.0132242	5.15795	0.280983	0.778977	0.955125	-6.16328
MBTPS2	0.0132216	4.79184	0.376689	0.706754	0.9348	-6.13295
SYCP1	0.0132195	3.15976	0.276089	0.782728	0.956059	-6.16459
SENP5	0.0132185	5.5771	0.518324	0.604732	0.905713	-6.07191
FLJ37201	-0.013217	3.19962	-0.321681	0.747988	0.945957	-6.15146
NPHP3-AS1	0.0132123	4.38916	0.36618	0.714568	0.936535	-6.13671
CFAP206	0.0132089	6.15635	0.279138	0.780391	0.955613	-6.16377
KCNS2	0.0132083	4.81003	0.343081	0.731852	0.941593	-6.14461
LINC02537	-0.0132079	4.11974	-0.250403	0.8025	0.961004	-6.1711
TMEM41B	0.0132058	8.0507	0.15032	0.880644	0.976643	-6.19043
SP5	-0.0132046	4.53128	-0.262468	0.793196	0.958325	-6.16812
ARMC3	0.0131986	3.93995	0.399227	0.690098	0.932506	-6.12453
NCOA5	0.0131863	6.69117	0.267117	0.78962	0.957735	-6.16694
TEF	-0.0131828	4.46468	-0.437773	0.661963	0.924138	-6.10899
SLC52A1	-0.0131725	5.22182	-0.291745	0.770746	0.951371	-6.16031
OTUD7A	0.0131703	4.03945	0.540053	0.589685	0.900621	-6.06084
NOCT	0.013169	4.9138	0.408332	0.683411	0.931531	-6.12099
USP27X-AS1	-0.0131619	4.37335	-0.285007	0.775896	0.953844	-6.16218
APOOL	0.0131602	5.74125	0.26599	0.790486	0.957841	-6.16723
GUCA1A	0.0131593	4.8045	0.45843	0.647078	0.918474	-6.10008
C21orf91-OT1	-0.0131528	4.42531	-0.467779	0.640387	0.917685	-6.09591
BCAR3	-0.0131519	3.81344	-0.406038	0.685094	0.931606	-6.12189
MAGI1	0.0131391	4.33036	0.536302	0.59227	0.901409	-6.06279
DDX24	-0.0131389	7.58104	-0.177319	0.859415	0.972696	-6.18617
HORMAD2	-0.0131355	4.49809	-0.327481	0.743603	0.944726	-6.14965
LOC101928861	0.0131307	3.36533	0.339722	0.734377	0.942377	-6.14571
PYROXD2	-0.01313	5.69574	-0.353412	0.724104	0.940364	-6.14114
APLP1	0.0131293	5.42577	0.24015	0.810429	0.962105	-6.17353
DSC3	0.0131277	3.3737	0.561749	0.574836	0.895778	-6.04934
C3orf33	-0.0131256	2.88516	-0.530905	0.595999	0.902694	-6.06556
AFAP1-AS1	0.0131246	4.36017	0.291733	0.770754	0.951371	-6.16031
C16orf86	-0.0131192	6.89353	-0.201068	0.840824	0.968833	-6.18184
FRMPD1	0.0131137	4.6785	0.270533	0.786994	0.956728	-6.16605
PSMA3	0.0131052	5.92414	0.249962	0.80284	0.961004	-6.17121
ZNF251	0.013105	5.17069	0.327543	0.743556	0.944726	-6.14963
PCGEM1	0.0131031	3.77409	0.503319	0.615224	0.909129	-6.07929
SYTL2	0.0131027	5.29232	0.12058	0.90413	0.981159	-6.19431
HUNK	0.0131026	4.64448	0.277615	0.781558	0.955793	-6.16418
C12orf10	-0.0131021	7.35917	-0.204127	0.838436	0.968833	-6.18124
SLC35D1	0.013102	6.2902	0.225397	0.821872	0.963728	-6.17684
ZNF442	-0.0131006	3.35153	-0.248584	0.803905	0.961351	-6.17154
MYOCD	-0.0130998	4.15095	-0.361474	0.718078	0.937804	-6.13836
LRRC4C	0.0130913	3.83251	0.465691	0.641879	0.917794	-6.09685
POLG	0.0130788	6.12086	0.420263	0.674687	0.92927	-6.11623
OTP	-0.0130779	4.20841	-0.460008	0.645946	0.918125	-6.09938
ATP2B3	0.0130719	4.14199	0.394944	0.693252	0.933317	-6.12617
LOC101927253	-0.0130719	4.3385	-0.245317	0.80643	0.962105	-6.17232
FAM106A	0.0130703	4.86277	0.173001	0.862804	0.973623	-6.1869
PRSS53	0.0130665	6.5137	0.292625	0.770074	0.950968	-6.16006
SERPINB3	-0.0130643	3.46807	-0.545354	0.586041	0.899826	-6.05808
SMARCC1	0.0130641	6.70184	0.246381	0.805608	0.962105	-6.17207
LOC729296	0.0130593	3.81653	0.362928	0.716993	0.937556	-6.13786
ZNF831	0.0130525	4.04021	0.208104	0.835332	0.968673	-6.18045
CDH16	-0.0130475	5.87097	-0.1776	0.859194	0.972696	-6.18612
CNTNAP4	-0.0130465	4.06095	-0.55808	0.577335	0.896137	-6.05132
MASP2	0.0130441	5.53011	0.416839	0.677187	0.929632	-6.11761
SPOCK3	0.0130281	2.93811	0.711607	0.477432	0.856381	-5.95754
ATP6V0D2	-0.0130248	5.32412	-0.314552	0.753388	0.946375	-6.15364
MESP1	0.0130189	6.36271	0.285501	0.775518	0.953811	-6.16204
LINC01541	0.0130147	2.66912	0.600579	0.548714	0.886079	-6.02762
TP53TG5	0.012995	5.20404	0.273377	0.78481	0.956465	-6.16531
ATAT1	0.0129932	5.13433	0.362338	0.717433	0.937804	-6.13806
ZNF514	-0.0129925	5.92226	-0.142053	0.887163	0.977502	-6.1916
EXOSC1	-0.0129911	4.98457	-0.309207	0.757445	0.947736	-6.15525
KCNQ1DN	0.0129853	5.90143	0.234868	0.814521	0.962657	-6.17474
CCDC42	-0.01298	5.08348	-0.324468	0.745879	0.945106	-6.15059
CFTR	0.0129722	3.20675	0.602586	0.54738	0.885406	-6.02646
APOL3	-0.01297	6.76955	-0.123506	0.901815	0.980817	-6.19397
ZNF250	0.0129694	4.52835	0.488383	0.625745	0.912904	-6.08643
TFAP2A	0.0129644	4.30727	0.316582	0.751849	0.946177	-6.15303
LINC01585	-0.0129571	4.62561	-0.392806	0.694828	0.933603	-6.12698
UBA2	0.012951	7.22848	0.179254	0.857897	0.972689	-6.18584
LYZL6	0.0129493	5.91961	0.275927	0.782853	0.956125	-6.16463
OVOL2	0.0129455	4.31576	0.40512	0.685767	0.931606	-6.12225
H1-7	-0.0129442	5.63785	-0.30548	0.760278	0.948088	-6.15635
OR2L1P	0.0129432	4.14028	0.269417	0.787851	0.957015	-6.16634
EXOSC2	0.0129431	5.50217	0.349586	0.726971	0.94099	-6.14244
ZMAT4	-0.0129401	5.88746	-0.353631	0.723941	0.940253	-6.14107
ANGPTL3	-0.012934	3.02996	-0.616631	0.53809	0.881041	-6.01822
CNGA4	-0.0129329	4.52795	-0.246447	0.805557	0.962105	-6.17205
LINC01180	0.0129303	3.89693	0.40601	0.685114	0.931606	-6.1219
PHYKPL	0.0129295	7.55319	0.264309	0.79178	0.958153	-6.16766
LINC02274	0.0129279	3.1447	0.369557	0.712054	0.936256	-6.13552
CPN2	0.0129277	3.45528	0.342854	0.732023	0.941593	-6.14468
AAGAB	-0.0129212	5.91558	-0.304399	0.7611	0.948088	-6.15667
LOC101928847	0.0129179	3.18956	0.411717	0.680932	0.93118	-6.11965
PTPN12	-0.0129156	5.85067	-0.15174	0.879525	0.976473	-6.19022
TACC2	0.0129084	4.42652	0.453753	0.650436	0.920225	-6.10213
LOC101929007	0.0128997	4.65297	0.314375	0.753522	0.946375	-6.1537
IL21	0.0128972	4.52662	0.293534	0.769379	0.950789	-6.1598
DAB2	-0.012897	5.33913	-0.221341	0.825024	0.964424	-6.17771
ZNF611	-0.0128951	5.34965	-0.240686	0.810013	0.962105	-6.1734
NDOR1	0.0128883	6.47015	0.370936	0.711028	0.935952	-6.13503
HMGA2	0.0128883	3.38827	0.682515	0.495603	0.864748	-5.97705
MAPRE3	0.0128866	5.22034	0.34888	0.7275	0.94099	-6.14267
VPS37A	-0.0128866	6.41204	-0.157405	0.875065	0.975476	-6.18938
LOC102723704	0.0128833	3.30888	0.344265	0.730963	0.941542	-6.14421
LINC01558	0.0128745	4.57846	0.433097	0.665352	0.925433	-6.11096
STRIT1	-0.0128741	2.61879	-0.511502	0.609492	0.907276	-6.0753
RGPD4-AS1	-0.0128734	2.87051	-0.431439	0.666555	0.925606	-6.11165
RPF1	0.0128691	5.10885	0.389573	0.697214	0.933603	-6.1282
USP34	-0.0128667	7.2885	-0.214756	0.830148	0.966545	-6.17909
CLDN1	0.0128646	3.9248	0.532676	0.594774	0.902382	-6.06465
PCDHGB6	0.0128599	3.40177	0.330934	0.740997	0.943895	-6.14855
KRT36	0.0128553	4.57153	0.252384	0.800971	0.960727	-6.17062
SSTR1	0.0128469	3.52565	0.421441	0.673828	0.929114	-6.11575
CAMK2A	-0.0128446	5.69508	-0.250258	0.802612	0.961004	-6.17114
DDX31	0.0128345	5.21238	0.450912	0.65248	0.920648	-6.10337
TRIQK	0.0128276	6.03164	0.161124	0.872137	0.97474	-6.18881
LOC101927829	0.0128221	2.80774	0.516117	0.606271	0.906111	-6.07301
PCYT2	0.0128203	5.88375	0.301532	0.763282	0.948648	-6.15751
LINC00626	-0.0128175	3.48788	-0.317295	0.751309	0.946177	-6.15281
TRARG1	-0.0128123	6.01898	-0.206378	0.836679	0.968833	-6.18079
KIAA0087	0.012811	3.03882	0.500472	0.617223	0.909957	-6.08067
LOC101928817	0.0128106	4.70295	0.370928	0.711034	0.935952	-6.13503
KCNH5	-0.0128067	3.62754	-0.411026	0.681438	0.93118	-6.11993
CYLC1	0.012806	4.27689	0.339701	0.734393	0.942377	-6.14572
RIMS2	-0.0128014	4.14175	-0.393746	0.694135	0.933603	-6.12662
C4orf54	-0.0127999	3.09604	-0.397056	0.691696	0.932725	-6.12536
ADGRA3	0.0127962	3.3407	0.516414	0.606063	0.906082	-6.07287
DNASE1	-0.0127939	5.30608	-0.357	0.72142	0.939387	-6.13991
GFRA1	-0.0127931	4.16475	-0.383123	0.701984	0.934744	-6.1306
NPHS2	0.0127875	5.1837	0.253457	0.800143	0.960552	-6.17036
ARX	0.0127874	4.61854	0.297067	0.766685	0.94995	-6.1588
TMEM54	0.0127865	5.43183	0.240933	0.809823	0.962105	-6.17335
TM9SF2	0.0127864	10.9556	0.149167	0.881553	0.976652	-6.1906
BCAM	0.0127841	6.36076	0.201423	0.840546	0.968833	-6.18177
MGME1	0.0127835	7.63968	0.126581	0.899383	0.980318	-6.1936
ATP6V0A2	0.0127834	4.91285	0.472396	0.637094	0.916787	-6.09382
C17orf78	0.012782	3.45605	0.316001	0.752289	0.946177	-6.1532
PRSS3	-0.012779	5.54695	-0.239371	0.811032	0.962105	-6.17371
LOC101928850	0.0127556	3.85918	0.320789	0.748663	0.946169	-6.15174
TMPRSS15	-0.0127499	4.67495	-0.315169	0.75292	0.946375	-6.15346
ATOH8	0.012743	5.2237	0.31249	0.754952	0.946982	-6.15427
GNL3	0.0127412	4.42813	0.228284	0.819629	0.963254	-6.17621
MYO3A	0.0127407	3.5307	0.472347	0.637129	0.916787	-6.09384
MYH6	0.0127387	5.48389	0.283928	0.776722	0.95414	-6.16247
TCEANC2	-0.0127346	4.61597	-0.472365	0.637116	0.916787	-6.09383
LINC01648	-0.0127345	5.39276	-0.234694	0.814656	0.962657	-6.17478
RNF139-AS1	0.0127237	3.79664	0.279264	0.780294	0.955613	-6.16374
LOC100506406	-0.01272	5.17355	-0.233311	0.815728	0.962664	-6.17509
CACHD1	0.0127184	4.77917	0.355315	0.722681	0.939754	-6.14049
TREML4	-0.0127134	4.79824	-0.199265	0.842232	0.968833	-6.18219
GRM7	0.0127114	3.41471	0.534798	0.593308	0.90165	-6.06356
FBLIM1	0.0127103	5.38698	0.311428	0.755758	0.947116	-6.15459
STPG1	0.0127052	5.76217	0.397199	0.69159	0.932725	-6.12531
TSBP1	0.012705	2.84742	0.420868	0.674246	0.929114	-6.11598
GATA2	-0.0126974	6.08629	-0.319739	0.749457	0.946177	-6.15206
TNFSF11	-0.012693	3.29689	-0.469291	0.639308	0.917577	-6.09523
TIGD5	0.0126926	7.09746	0.18701	0.851818	0.971319	-6.18447
FGF14	0.012689	4.19078	0.44544	0.656422	0.921817	-6.10573
ZNF394	-0.0126802	7.70875	-0.231293	0.817293	0.963201	-6.17554
LINC02052	0.0126784	2.80406	0.611444	0.541512	0.882705	-6.02128
LINC00319	-0.0126779	5.45894	-0.286717	0.774588	0.953195	-6.16171
UGT2B17	-0.0126745	2.95372	-0.347391	0.728617	0.94099	-6.14317
KLK4	0.0126712	5.76473	0.26205	0.793518	0.958548	-6.16823
NFIL3	-0.0126709	9.47675	-0.0908584	0.927685	0.984954	-6.19734
SOX2	-0.0126692	4.62609	-0.399305	0.69004	0.932506	-6.1245
DAZAP1	0.0126676	8.05236	0.159962	0.873052	0.974977	-6.18899
LOC101929413	0.0126619	4.04116	0.443106	0.658107	0.922549	-6.10673
FAM163A	-0.0126608	3.95296	-0.323894	0.746314	0.945201	-6.15077
KIR2DS1	-0.01266	6.42047	-0.289645	0.77235	0.952291	-6.16089
PRICKLE2-AS3	0.0126594	3.65075	0.319561	0.749592	0.946177	-6.15211
SMG9	-0.0126584	5.70877	-0.46099	0.645243	0.917794	-6.09895
MIR670HG	0.0126573	5.90398	0.361922	0.717744	0.937804	-6.13821
C21orf91	-0.0126478	7.68015	-0.1288	0.897629	0.98012	-6.19333
MIR17HG	-0.0126466	2.65716	-0.541276	0.588843	0.900494	-6.06021
LOC101928047	-0.0126431	4.39983	-0.28532	0.775656	0.95382	-6.16209
LOC283045	0.0126394	5.80664	0.382384	0.702531	0.934744	-6.13087
SLC24A2	-0.012636	4.47615	-0.314364	0.753531	0.946375	-6.1537
CLSTN2	-0.0126272	4.01918	-0.376398	0.70697	0.9348	-6.13306
LOC153910	-0.0126267	5.78597	-0.333055	0.739397	0.9438	-6.14787
TANK	0.0126262	7.80066	0.175288	0.861008	0.973217	-6.18651
LRTM1	0.0126235	4.30192	0.300136	0.764346	0.949093	-6.15791
TRIML2	0.0126202	4.94119	0.180812	0.856675	0.972631	-6.18556
KRT20	0.012618	3.47276	0.38255	0.702408	0.934744	-6.13081
BLZF1	0.012617	4.24839	0.198219	0.843049	0.968833	-6.18239
EFCAB14	0.0126167	6.81318	0.361645	0.717951	0.937804	-6.1383
REPIN1	0.0126134	5.62645	0.457851	0.647494	0.918474	-6.10034
LYPLAL1-AS1	0.0126128	4.48099	0.256153	0.798062	0.959899	-6.1697
AP3B2	0.0126103	5.50091	0.134263	0.893313	0.978621	-6.19263
SYNJ1	-0.0126099	4.96742	-0.251039	0.802009	0.961004	-6.17095
SPACA7	0.0126094	4.01485	0.375152	0.707895	0.934828	-6.13351
LINC01875	0.0126089	6.90852	0.275663	0.783056	0.956132	-6.1647
ST6GALNAC1	0.0126068	4.72223	0.195263	0.84536	0.9696	-6.18295
SPINK5	0.0125971	4.25659	0.329743	0.741895	0.944253	-6.14893
LHCGR	-0.0125933	2.9821	-0.33107	0.740894	0.943895	-6.14851
DLG2	0.0125933	3.95777	0.434521	0.664319	0.924912	-6.11036
GNB4	0.0125847	7.51074	0.167784	0.866901	0.973659	-6.18775
TOR3A	-0.0125822	6.57836	-0.228551	0.819421	0.963254	-6.17615
POU5F1P4	-0.0125793	5.16324	-0.286137	0.775032	0.953558	-6.16187
SLC8B1	-0.012574	6.67921	-0.330992	0.740953	0.943895	-6.14853
SLC28A1	-0.0125712	4.86752	-0.328923	0.742514	0.944254	-6.14919
LOC101929752	0.0125711	6.0346	0.200657	0.841145	0.968833	-6.18192
CPNE6	0.0125698	6.08169	0.246941	0.805175	0.962071	-6.17193
PCAT4	0.0125622	4.72979	0.323599	0.746537	0.945248	-6.15086
SPRED3	0.012561	7.03135	0.17632	0.860199	0.972823	-6.18634
IFNW1	0.0125552	4.99404	0.244601	0.806985	0.962105	-6.17249
WWP2	-0.0125346	6.49754	-0.279013	0.780487	0.955623	-6.16381
