## Supplementary for "Machine Learning Identifies Complicated Sepsis Course and Subsequent Mortality Based on 20 Genes in Peripheral Blood Immune Cells at 24 Hours post ICU admission" (part 2 of 2)

### Sheet: Table 4 (continued)
Table 4: Complete list of differentially expressed genes
EFEMP1	0.0125319	3.42013	0.540701	0.589239	0.900494	-6.06051
FSTL4	0.0125281	4.62424	0.334981	0.737946	0.943361	-6.14725
POLH	0.012528	5.00048	0.460798	0.64538	0.917797	-6.09903
ACSBG2	-0.0125245	5.03492	-0.272516	0.785471	0.956465	-6.16553
TSHB	0.0125234	4.66528	0.31414	0.7537	0.946389	-6.15377
CDKN2AIPNL	0.0125159	5.20949	0.390438	0.696575	0.933603	-6.12787
AMFR	0.0125157	7.07355	0.11419	0.909188	0.982605	-6.19504
DOK5	-0.0125125	5.08625	-0.294638	0.768537	0.950789	-6.15949
G6PC2	-0.0125081	5.23174	-0.295047	0.768225	0.950633	-6.15937
MROH9	0.0125046	2.94506	0.396727	0.691938	0.932725	-6.12549
ZNF610	-0.0125042	3.80209	-0.35829	0.720456	0.938975	-6.13947
ZNF480	-0.0125019	3.12586	-0.409963	0.682216	0.93118	-6.12035
PPP4R1L	-0.0124983	4.94	-0.483988	0.628857	0.914183	-6.08848
PLEKHF1	0.0124946	7.15336	0.229862	0.818404	0.963254	-6.17586
ATCAY	0.0124933	6.74622	0.197262	0.843798	0.968833	-6.18257
GLIS1	0.0124918	4.15463	0.221211	0.825125	0.964424	-6.17774
ZDHHC2	0.0124907	7.17241	0.206464	0.836612	0.968833	-6.18078
DCLK1	0.0124851	3.02424	0.56324	0.573822	0.89528	-6.04853
SLC9C2	0.0124844	3.52465	0.429458	0.667994	0.926297	-6.11247
ITPA	0.0124833	8.44654	0.22759	0.820168	0.963254	-6.17636
FAM110D	0.0124806	5.15613	0.195185	0.845421	0.969615	-6.18296
LINC02504	-0.0124784	5.7038	-0.174153	0.861899	0.973559	-6.1867
CD200R1	0.0124768	4.67387	0.346435	0.729333	0.941307	-6.14349
RASGRP2	0.0124746	7.49757	0.360351	0.718917	0.938254	-6.13875
DYNLRB2	0.0124722	3.40135	0.299773	0.764622	0.949216	-6.15802
MED14	-0.0124719	5.15666	-0.342463	0.732316	0.941593	-6.14481
GRIA2	-0.0124692	2.96977	-0.584818	0.559245	0.890279	-6.03661
WFDC11	-0.012468	4.24849	-0.35245	0.724825	0.940624	-6.14147
LINC01012	-0.012463	3.36645	-0.410058	0.682147	0.93118	-6.12031
NOP14-AS1	-0.0124583	4.07802	-0.485693	0.627649	0.913518	-6.08769
AXDND1	-0.0124545	3.06507	-0.652643	0.514641	0.87206	-5.99623
LINC02139	0.0124493	4.52817	0.262753	0.792977	0.958259	-6.16805
ZSWIM1	-0.0124488	6.294	-0.390249	0.696715	0.933603	-6.12795
ZNF750	-0.0124473	2.46865	-0.702046	0.483363	0.859211	-5.96404
LIFR	-0.012438	3.394	-0.55801	0.577383	0.896137	-6.05135
ACACB	-0.0124374	5.74549	-0.397368	0.691466	0.932725	-6.12524
CDC40	-0.0124321	7.47168	-0.12823	0.89808	0.98012	-6.1934
PCDHGA8	0.0124235	3.51139	0.366982	0.713971	0.936474	-6.13643
SZT2	0.0124197	5.04697	0.367391	0.713667	0.936474	-6.13629
FAM166C	-0.0124194	5.08067	-0.41806	0.676295	0.929435	-6.11712
MIR1915HG	-0.0124083	5.26893	-0.346645	0.729176	0.941225	-6.14342
GALR1	-0.0124058	3.28419	-0.387031	0.699092	0.933603	-6.12915
PPFIA1	-0.0124023	6.49218	-0.23302	0.815954	0.96278	-6.17515
EWSR1	0.0124021	6.64627	0.23992	0.810607	0.962105	-6.17358
GRIN3A	0.0124017	4.03722	0.308686	0.757841	0.947749	-6.15541
GRID1	-0.0123941	4.36941	-0.44303	0.658162	0.922549	-6.10676
GAS2L2	0.0123912	6.81406	0.294882	0.768351	0.950731	-6.15942
SLC26A7	0.012391	3.18253	0.584868	0.559212	0.890279	-6.03658
LRIG3	0.0123909	2.57015	0.691662	0.48985	0.862623	-5.971
LINC01539	-0.0123908	5.07484	-0.258743	0.796066	0.959254	-6.16906
EN1	0.0123903	2.97179	0.395836	0.692594	0.933168	-6.12583
FOXG1	0.0123893	4.75575	0.333576	0.739004	0.943604	-6.1477
SLC17A8	-0.012384	2.70984	-0.570673	0.56878	0.892982	-6.04448
DKK1	-0.0123838	3.90744	-0.299043	0.765178	0.949342	-6.15823
HSPB7	0.0123831	4.67236	0.275322	0.783317	0.956132	-6.16479
C1orf61	0.0123815	5.60046	0.348174	0.728029	0.94099	-6.14291
KLK10	0.0123781	4.2978	0.286708	0.774595	0.953195	-6.16171
LOC101928896	0.0123752	4.51842	0.334817	0.738069	0.943361	-6.1473
SMYD5	-0.0123686	6.08103	-0.259187	0.795723	0.959244	-6.16895
FSIP2-AS2	0.0123662	2.73916	0.613427	0.540202	0.881922	-6.02012
BCL2L14	0.0123656	4.00616	0.424369	0.671695	0.928567	-6.11456
DCTD	-0.0123589	6.70868	-0.142894	0.886499	0.977441	-6.19148
LOC101927647	-0.0123577	3.32919	-0.389868	0.696996	0.933603	-6.12809
TNK1	-0.0123524	6.43913	-0.225578	0.821731	0.963728	-6.1768
FIBIN	-0.0123508	3.96206	-0.413427	0.679681	0.930439	-6.11897
LINC00690	-0.012344	3.42815	-0.46248	0.644176	0.917794	-6.09828
NEBL	0.0123401	4.04975	0.284968	0.775926	0.953844	-6.16219
DNM3OS	-0.0123235	3.22667	-0.503413	0.615157	0.909129	-6.07925
HOXA7	0.0123201	4.22394	0.302158	0.762806	0.948407	-6.15733
MGP	-0.0123193	2.9304	-0.45797	0.647408	0.918474	-6.10028
JCAD	0.0123137	2.99333	0.603218	0.54696	0.885087	-6.02609
LOC100505912	-0.0123134	3.60106	-0.216527	0.82877	0.965892	-6.17873
MKS1	0.0123033	6.1205	0.320173	0.749129	0.946177	-6.15193
WWTR1	0.0123021	4.57866	0.439799	0.660497	0.923325	-6.10814
ARHGEF19	0.0122981	5.90717	0.217898	0.827703	0.965541	-6.17844
BOD1L2	0.0122939	3.96935	0.326751	0.744154	0.944789	-6.14988
CRYBB2P1	-0.0122925	4.5851	-0.431799	0.666294	0.925606	-6.1115
CDK12	0.012292	6.25702	0.381866	0.702915	0.934777	-6.13106
KRTAP13-1	0.0122909	6.66921	0.242001	0.808996	0.962105	-6.1731
SPPL2C	0.0122853	4.9802	0.208733	0.834842	0.968383	-6.18032
NPBWR2	0.0122731	3.93913	0.384212	0.701177	0.934213	-6.1302
NT5M	-0.0122634	6.47667	-0.158331	0.874336	0.97538	-6.18924
DIRAS3	0.0122601	3.45785	0.457901	0.647457	0.918474	-6.10031
KRTAP4-9	-0.0122565	3.71837	-0.336868	0.736525	0.943223	-6.14664
INSYN1	-0.0122545	4.69577	-0.357469	0.72107	0.939295	-6.13975
COL4A4	0.0122459	3.98147	0.422398	0.67313	0.929069	-6.11536
TFF1	-0.0122393	5.37659	-0.273781	0.7845	0.956465	-6.1652
ABCD4	-0.0122379	5.85576	-0.393807	0.694089	0.933603	-6.1266
RDM1P5	0.0122341	4.76962	0.306126	0.759787	0.948088	-6.15616
LINGO3	0.0122326	5.78128	0.365579	0.715017	0.936535	-6.13693
MARK1	0.0122228	3.39737	0.498914	0.618319	0.910225	-6.08142
APBB1	0.0122164	6.15572	0.192784	0.847299	0.969948	-6.18341
NAGLU	-0.0122098	5.50542	-0.329328	0.742209	0.944254	-6.14906
AASDH	-0.0122086	6.56203	-0.157221	0.875209	0.975476	-6.18941
HCRTR2	-0.0122066	4.86588	-0.258382	0.796344	0.959293	-6.16915
IRF2BP2	0.0122063	7.84212	0.269632	0.787686	0.95693	-6.16629
MGC27382	0.0122021	2.796	0.490055	0.624564	0.912701	-6.08564
RDH13	-0.0121999	5.61708	-0.342955	0.731947	0.941593	-6.14465
CTU2	0.0121985	4.92625	0.40566	0.685371	0.931606	-6.12204
LINC00702	0.0121909	3.03882	0.446459	0.655688	0.921817	-6.1053
DTX1	-0.0121855	6.32431	-0.189448	0.849909	0.970843	-6.18402
GATD3A	-0.0121854	7.28725	-0.200974	0.840897	0.968833	-6.18186
ERN2	0.0121791	6.53954	0.276347	0.78253	0.955963	-6.16452
RASL10A	-0.0121755	5.21218	-0.228502	0.819459	0.963254	-6.17616
MEIS2	0.0121745	3.80445	0.285395	0.775599	0.95382	-6.16207
GPR176	0.012167	5.01907	0.34165	0.732927	0.942028	-6.14508
FOLR2	0.0121636	5.86249	0.227277	0.820411	0.963254	-6.17643
SVOP	0.0121631	4.56792	0.368096	0.713141	0.936474	-6.13604
ANKUB1	0.0121579	3.52281	0.466732	0.641135	0.917685	-6.09638
HHLA2	0.0121563	3.25472	0.450328	0.6529	0.920673	-6.10363
LOC101928651	-0.0121499	3.65532	-0.451458	0.652087	0.920459	-6.10313
GLUD1	0.0121469	8.00389	0.160548	0.872591	0.974839	-6.1889
LINC01091	-0.0121413	3.20898	-0.439853	0.660458	0.923325	-6.10812
CDH2	0.0121405	3.91214	0.375232	0.707835	0.934828	-6.13348
KHDRBS1	-0.0121381	8.41652	-0.221247	0.825097	0.964424	-6.17773
BHMT2	0.0121376	3.50522	0.555569	0.579048	0.896937	-6.05266
ZFP28	-0.0121302	4.70857	-0.505038	0.614018	0.908387	-6.07846
SNAP25	0.0121277	4.04026	0.467051	0.640907	0.917685	-6.09624
LINC00564	-0.0121254	2.84237	-0.573478	0.566884	0.892167	-6.04293
TPRXL	-0.0121176	6.00976	-0.267577	0.789266	0.957705	-6.16682
PDC	0.0121157	3.07963	0.470603	0.638372	0.917104	-6.09463
INS	-0.0121115	3.8926	-0.276866	0.782133	0.95584	-6.16438
BRDT	-0.0121103	3.4338	-0.334407	0.738378	0.943361	-6.14744
LOC497256	-0.0121054	3.09213	-0.433635	0.664961	0.925231	-6.11073
CLU	-0.0121054	6.3639	-0.112599	0.910447	0.983082	-6.19521
MGAM2	0.0121053	3.56359	0.385754	0.700037	0.933673	-6.12963
XK	0.0121028	8.15171	0.0451467	0.96403	0.994038	-6.20034
CACNG8	0.0120893	5.26437	0.251608	0.80157	0.961004	-6.17081
C3orf80	0.0120805	2.67422	0.57739	0.564243	0.891305	-6.04076
CYP2W1	0.0120782	6.25008	0.235979	0.81366	0.962348	-6.17449
COL11A1	0.0120712	2.97776	0.601635	0.548012	0.885579	-6.02701
TIFA	-0.0120694	6.91642	-0.0912479	0.927375	0.984833	-6.19731
FFAR4	-0.0120645	2.88779	-0.514963	0.607075	0.906462	-6.07359
SLF1	-0.0120624	4.92476	-0.157908	0.874669	0.975476	-6.1893
DLGAP4	0.0120594	6.69968	0.318093	0.750704	0.946177	-6.15256
LINC01511	-0.0120577	4.97572	-0.234103	0.815114	0.962657	-6.17491
MYOC	-0.0120569	5.79806	-0.303338	0.761907	0.948088	-6.15698
WFDC10B	0.0120545	3.78371	0.279723	0.779942	0.955578	-6.16362
PARP3	-0.0120535	6.14729	-0.270673	0.786886	0.956728	-6.16602
TTR	-0.012047	6.6515	-0.205186	0.837609	0.968833	-6.18103
FIGLA	0.0120467	3.29597	0.412281	0.680519	0.93118	-6.11943
NKAPP1	0.0120452	5.44212	0.239158	0.811197	0.962105	-6.17376
LINC00326	-0.0120417	3.58843	-0.292975	0.769807	0.950887	-6.15996
ZNHIT2	-0.0120317	4.8285	-0.334979	0.737947	0.943361	-6.14725
LYG2	0.0120252	5.21186	0.335318	0.737692	0.943361	-6.14714
SPATA5	-0.0120126	3.40899	-0.391086	0.696097	0.933603	-6.12763
OSTM1-AS1	-0.0120107	3.11634	-0.327025	0.743948	0.944756	-6.14979
RNF122	0.0120103	6.7543	0.255615	0.798478	0.959963	-6.16983
ZHX2	0.0120084	6.53707	0.122851	0.902333	0.980909	-6.19405
LINC00454	-0.0119962	5.60259	-0.229156	0.818952	0.963254	-6.17601
NEU4	0.0119936	7.0561	0.237924	0.812153	0.962186	-6.17404
BDNF-AS	-0.0119933	2.81036	-0.572814	0.567333	0.892496	-6.0433
CMTM7	-0.0119926	8.74007	-0.169549	0.865515	0.973623	-6.18747
LINC02232	0.0119901	2.74045	0.566743	0.571444	0.894014	-6.04663
NDUFB2-AS1	0.011989	5.55441	0.274276	0.784119	0.956465	-6.16507
ROS1	-0.011985	4.22735	-0.263308	0.79255	0.958165	-6.16791
TRPM8	0.0119794	4.47239	0.488249	0.625841	0.912904	-6.08649
DDX11-AS1	0.0119785	2.9093	0.432957	0.665454	0.925469	-6.11101
LINC01416	-0.0119767	3.44195	-0.35362	0.723949	0.940253	-6.14107
NALCN-AS1	-0.0119747	5.54154	-0.195759	0.844972	0.969418	-6.18285
PLCE1	0.0119685	3.64194	0.48852	0.625649	0.912904	-6.08636
TMC3-AS1	0.0119649	5.6081	0.190916	0.848761	0.970466	-6.18375
SHBG	0.0119649	5.67283	0.224703	0.82241	0.963826	-6.17699
OPALIN	0.0119626	4.7831	0.365319	0.715211	0.936535	-6.13702
SSR1	-0.0119595	8.30403	-0.166838	0.867645	0.973952	-6.18791
LOC100506489	0.0119585	2.95164	0.512902	0.608514	0.907016	-6.07461
RB1	-0.0119574	6.50246	-0.169965	0.865187	0.973623	-6.1874
CRABP1	0.0119562	4.64245	0.383387	0.701788	0.934744	-6.1305
DLX6	0.0119542	3.71964	0.447045	0.655265	0.921817	-6.10504
LOC102723493	-0.011951	4.13969	-0.411554	0.681051	0.93118	-6.11972
MARVELD1	0.0119509	6.02589	0.313045	0.754531	0.946819	-6.1541
LOC101928255	-0.0119468	5.45466	-0.264755	0.791436	0.958021	-6.16754
IGBP1	0.0119465	9.07714	0.187122	0.851731	0.971319	-6.18445
SMYD1	-0.0119442	4.90097	-0.311713	0.755542	0.94708	-6.1545
CYP3A4	0.0119411	5.30859	0.351903	0.725235	0.940719	-6.14165
LY6G6C	-0.0119322	6.00347	-0.232178	0.816607	0.962955	-6.17534
METTL17	-0.011932	6.77053	-0.199718	0.841878	0.968833	-6.1821
BTBD18	-0.0119231	5.05764	-0.144562	0.885184	0.977153	-6.19125
DESI2	0.0119228	5.66116	0.37823	0.70561	0.9348	-6.13239
LOC93429	0.0119219	4.52729	0.297233	0.766558	0.949911	-6.15875
GRHL1	-0.0119178	3.99191	-0.387035	0.699089	0.933603	-6.12915
TPK1	-0.0119064	7.66092	-0.0867447	0.93095	0.985775	-6.19769
HOXC13	-0.0119057	3.85852	-0.291251	0.771123	0.951621	-6.16044
CCDC96	0.0119056	4.04894	0.317632	0.751053	0.946177	-6.15271
GS1-24F4.2	0.0119026	2.91643	0.467201	0.6408	0.917685	-6.09617
OR1Q1	0.0119007	4.39793	0.388687	0.697869	0.933603	-6.12853
ZNF557	-0.0118929	4.93194	-0.323448	0.746651	0.945333	-6.15091
NTPCR	-0.011883	6.29887	-0.264575	0.791575	0.958065	-6.16759
B3GALT2	-0.0118774	2.68513	-0.585829	0.558567	0.890279	-6.03604
ZC3H4	-0.0118728	5.52095	-0.324975	0.745496	0.944969	-6.15043
PWAR5	-0.0118673	3.05229	-0.321287	0.748286	0.946031	-6.15158
SLC50A1	0.0118639	7.14925	0.216606	0.828708	0.965876	-6.17871
SLC13A4	0.0118596	6.23405	0.240613	0.81007	0.962105	-6.17342
IFNB1	0.0118596	4.1849	0.230278	0.818081	0.963254	-6.17577
GTSF1L	0.011858	5.33536	0.305062	0.760596	0.948088	-6.15648
SPON1	-0.0118546	4.32349	-0.514038	0.607721	0.906714	-6.07404
MAP3K10	0.0118514	7.07504	0.240575	0.8101	0.962105	-6.17343
EEF1A2	0.0118419	5.20805	0.254079	0.799662	0.96038	-6.17021
CLDN12	-0.0118359	3.57853	-0.233731	0.815402	0.962657	-6.17499
ZNF215	0.011834	3.68717	0.486086	0.62737	0.913518	-6.0875
LINC02424	0.0118338	2.82108	0.488039	0.625989	0.912904	-6.08659
TPM2	0.0118312	4.88603	0.334059	0.73864	0.943361	-6.14755
PTP4A1	-0.011823	7.24577	-0.152957	0.878567	0.976473	-6.19005
EMC8	0.0118207	7.84332	0.193628	0.846639	0.969948	-6.18325
ARF6	-0.0118187	8.76268	-0.206647	0.836469	0.968833	-6.18074
PPP2R3A	-0.0118173	4.39785	-0.506093	0.613278	0.908325	-6.07795
CD19	0.0118121	7.49341	0.107192	0.91473	0.983776	-6.19578
LOC151760	-0.0118041	3.81792	-0.386617	0.699399	0.933603	-6.1293
PCDH10	0.011802	3.15159	0.698578	0.485524	0.860606	-5.96638
BRD2	0.0117987	8.3606	0.133679	0.893774	0.978621	-6.19271
XYLT2	0.0117984	4.62112	0.368517	0.712828	0.936474	-6.13589
LINC01356	-0.0117978	4.97785	-0.290664	0.771571	0.951938	-6.16061
MLLT10	-0.0117962	5.74314	-0.415063	0.678484	0.93003	-6.11832
ZNF208	0.0117956	2.91025	0.364324	0.715952	0.936924	-6.13737
TDRD6	0.0117942	3.17652	0.320962	0.748531	0.946169	-6.15168
EPM2AIP1	-0.011792	7.7882	-0.149674	0.881154	0.976652	-6.19052
VAC14-AS1	-0.0117913	3.32047	-0.427462	0.669444	0.92763	-6.11329
TTC13	-0.0117898	8.40805	-0.139903	0.888859	0.977692	-6.19189
NBAT1	-0.0117887	5.06084	-0.151492	0.879721	0.976473	-6.19026
PDAP1	0.0117874	5.33499	0.286426	0.774811	0.953402	-6.16179
EFTUD2	-0.0117835	6.86212	-0.310644	0.756354	0.947453	-6.15482
IGDCC3	0.0117791	5.20496	0.284975	0.77592	0.953844	-6.16219
TEX28	-0.0117778	4.84407	-0.231486	0.817144	0.963193	-6.1755
NEUROD6	-0.011777	4.42235	-0.322195	0.747599	0.945821	-6.1513
TRPM1	0.0117767	2.90268	0.661846	0.508735	0.869377	-5.99041
CSNK1G1	0.0117731	5.91235	0.27715	0.781915	0.95584	-6.16431
GPR68	-0.0117726	5.00575	-0.31334	0.754307	0.946819	-6.15401
TSHZ2	0.0117685	4.33519	0.398121	0.690912	0.932724	-6.12496
EPB41L4B	0.0117645	4.51371	0.243104	0.808142	0.962105	-6.17284
PLEKHG5	0.0117594	6.12887	0.203467	0.838951	0.968833	-6.18137
KHDC1	0.0117561	4.38676	0.421623	0.673696	0.929114	-6.11568
PNKP	-0.0117552	6.7925	-0.160092	0.872949	0.974977	-6.18897
GRK2	0.0117522	7.93428	0.325349	0.745214	0.944969	-6.15032
ABCC3	-0.0117512	6.58551	-0.276652	0.782296	0.95585	-6.16444
CCDC130	-0.0117499	7.10541	-0.276416	0.782478	0.955956	-6.1645
ANKS3	-0.0117356	6.02972	-0.209886	0.833943	0.968119	-6.18009
NEURL1	0.0117232	5.59898	0.347942	0.728203	0.94099	-6.14299
KCNV1	0.0117087	4.00046	0.395793	0.692626	0.933168	-6.12585
DIPK2B	0.0117064	5.41201	0.313222	0.754397	0.946819	-6.15405
TPTE2P2	-0.011706	3.12075	-0.234191	0.815046	0.962657	-6.17489
GALNTL6-AS1	0.0117055	3.3031	0.557317	0.577855	0.896393	-6.05173
NKAIN2	-0.0117046	3.14826	-0.51555	0.606666	0.906394	-6.0733
LINC01134	0.0116974	6.94981	0.41972	0.675083	0.929365	-6.11645
KIFC2	0.0116915	6.25067	0.301796	0.763082	0.948618	-6.15743
SLC38A9	-0.0116908	6.16205	-0.131984	0.895113	0.979072	-6.19293
LOC100130268	-0.0116896	3.37384	-0.353919	0.723725	0.940184	-6.14097
NNT	0.0116876	5.5934	0.26037	0.794812	0.958863	-6.16865
TTC29	-0.0116836	2.75115	-0.464843	0.642485	0.917794	-6.09723
MALRD1	0.0116765	3.1993	0.37042	0.711412	0.936054	-6.13521
MAGEA4	0.0116721	3.14786	0.41591	0.677865	0.929784	-6.11798
MTX3	0.0116688	5.63847	0.189124	0.850163	0.970914	-6.18408
HCN4	0.0116614	5.3892	0.242288	0.808774	0.962105	-6.17303
C1orf105	0.0116612	4.9513	0.171798	0.863748	0.973623	-6.1871
LINC02026	-0.0116597	3.47239	-0.242987	0.808233	0.962105	-6.17287
MIR4300HG	-0.011655	4.00252	-0.393215	0.694527	0.933603	-6.12683
CCNT2-AS1	0.0116529	3.72584	0.32541	0.745168	0.944969	-6.1503
TRPC5OS	0.0116484	3.11216	0.274467	0.783973	0.956393	-6.16502
SUSD2	0.0116465	5.39991	0.343389	0.731621	0.941593	-6.1445
CLDN14	0.0116464	4.39364	0.248335	0.804097	0.961466	-6.1716
UBE3A	0.011645	5.79004	0.318769	0.750192	0.946177	-6.15236
FAM47E	0.0116409	3.06881	0.466814	0.641076	0.917685	-6.09634
ACD	-0.0116384	6.75624	-0.151918	0.879385	0.976473	-6.1902
PITPNM2	0.0116372	5.39052	0.342695	0.732142	0.941593	-6.14473
CRMP1	-0.0116326	6.53419	-0.18028	0.857092	0.972631	-6.18566
RAB40AL	0.0116312	4.73894	0.186818	0.851969	0.971374	-6.1845
WWC2	0.0116269	3.83574	0.232512	0.816348	0.962887	-6.17527
PET117	-0.0116236	4.33141	-0.255517	0.798553	0.959963	-6.16986
HOXD10	-0.0116218	4.1996	-0.364006	0.716189	0.937035	-6.13748
LHFPL1	0.0116203	3.85902	0.272044	0.785833	0.956572	-6.16566
TRABD2B	0.0116181	4.43939	0.376385	0.706979	0.9348	-6.13306
POLR3GL	0.011612	7.57849	0.142786	0.886585	0.977473	-6.19149
TTC21A	-0.0116088	4.50568	-0.308598	0.757908	0.947749	-6.15543
TAS2R9	-0.0116066	3.8131	-0.323634	0.74651	0.945248	-6.15085
LOC400748	0.011604	4.01268	0.217006	0.828397	0.965831	-6.17863
MAP3K11	0.0116027	6.77817	0.246973	0.80515	0.962071	-6.17193
KLHL41	0.0115971	3.38879	0.385195	0.70045	0.933945	-6.12983
CATR1	0.0115921	2.99355	0.421564	0.673739	0.929114	-6.1157
ZPR1	0.0115921	7.11006	0.199106	0.842356	0.968833	-6.18222
ARMC7	0.0115914	6.68505	0.329324	0.742212	0.944254	-6.14906
ZBTB5	-0.0115911	7.02164	-0.190552	0.849046	0.970711	-6.18382
CHRNA5	0.0115873	3.6027	0.253094	0.800422	0.960602	-6.17045
SACS-AS1	-0.0115839	3.12391	-0.537614	0.591366	0.901309	-6.06211
SPG11	-0.0115786	6.46361	-0.364593	0.715751	0.936722	-6.13727
ERBB4	0.0115767	4.31875	0.339776	0.734336	0.942377	-6.14569
COQ8B	-0.0115733	5.90953	-0.294017	0.769011	0.950789	-6.15966
QDPR	0.0115718	6.11009	0.235594	0.813958	0.962475	-6.17457
LINC01293	0.0115702	3.58451	0.341804	0.732811	0.941939	-6.14503
SOBP	-0.011569	4.13342	-0.50466	0.614282	0.90861	-6.07864
DOHH	0.0115652	5.86317	0.235726	0.813856	0.962467	-6.17454
TRPA1	-0.0115641	4.34653	-0.305183	0.760504	0.948088	-6.15644
CHL1-AS1	-0.011555	3.45115	-0.445205	0.656592	0.921817	-6.10583
CCIN	0.011546	5.34567	0.26775	0.789133	0.957705	-6.16677
KIAA2026	-0.0115412	5.60019	-0.276888	0.782115	0.95584	-6.16438
MACROD2-AS1	-0.0115405	3.25526	-0.324806	0.745625	0.944969	-6.15049
AMBRA1	0.0115357	4.84693	0.566411	0.571669	0.894158	-6.04681
KIAA0586	-0.0115348	6.36679	-0.392164	0.695302	0.933603	-6.12722
PPP1R18	-0.0115299	11.0127	-0.168566	0.866287	0.973623	-6.18763
SNAPC4	0.0115247	5.91223	0.35738	0.721136	0.939304	-6.13978
CPT1A	0.0115238	5.3555	0.237479	0.812498	0.962271	-6.17414
LOC642696	-0.0115232	4.35324	-0.261785	0.793722	0.958606	-6.1683
OTX2	0.011521	2.8345	0.555819	0.578877	0.896844	-6.05253
SLF2	-0.0115197	5.91246	-0.211645	0.832572	0.967762	-6.17973
NACA4P	0.011517	10.5633	0.286897	0.774451	0.953195	-6.16166
GCNT2	-0.0115128	5.11811	-0.237055	0.812826	0.962289	-6.17424
DCAF4L2	0.0115067	2.99817	0.532739	0.59473	0.902382	-6.06462
LOC145845	-0.0115044	4.54939	-0.269809	0.78755	0.956867	-6.16624
CDIP1	0.0114987	6.23552	0.265966	0.790505	0.957841	-6.16723
RAG1	-0.0114974	3.25172	-0.459514	0.646301	0.918331	-6.0996
TMEM225	-0.0114961	4.64622	-0.317145	0.751423	0.946177	-6.15286
IDI2	0.0114935	5.30924	0.308536	0.757955	0.947749	-6.15545
LEPROT	-0.0114845	7.56749	-0.169384	0.865644	0.973623	-6.18749
LOC101929255	0.0114764	3.19695	0.419051	0.675572	0.929365	-6.11672
TRPM5	0.0114763	5.15009	0.177392	0.859357	0.972696	-6.18616
OLIG3	0.0114756	3.11456	0.395269	0.693012	0.933317	-6.12605
LMX1A	-0.0114755	3.95102	-0.258612	0.796167	0.959261	-6.16909
GID8	-0.0114733	8.26105	-0.243467	0.807862	0.962105	-6.17276
RPL7L1	-0.011473	9.07002	-0.140243	0.888591	0.977692	-6.19184
RBM8A	-0.0114699	7.2109	-0.336327	0.736932	0.943223	-6.14682
LCN1	-0.0114599	5.37785	-0.165867	0.868408	0.974352	-6.18806
LOC101927636	-0.0114554	2.9702	-0.377681	0.706017	0.9348	-6.13259
HPSE	-0.0114553	8.08444	-0.0860476	0.931504	0.986094	-6.19775
FBXL7	0.0114536	4.73132	0.2299	0.818375	0.963254	-6.17585
TRIL	-0.0114536	4.24937	-0.350732	0.726111	0.94082	-6.14205
LOC100996385	-0.0114527	3.21168	-0.450303	0.652917	0.920673	-6.10364
PHF2P1	0.0114482	3.19613	0.426722	0.669982	0.928059	-6.11359
TSPAN17	0.0114466	6.04637	0.318725	0.750225	0.946177	-6.15237
VGLL1	0.011444	4.40743	0.28744	0.774035	0.953195	-6.16151
LOC101928894	-0.0114427	4.40388	-0.278349	0.780995	0.955623	-6.16399
LIMK1	0.0114419	5.52893	0.347249	0.728723	0.94099	-6.14322
MTHFD1L	-0.0114409	4.18542	-0.366998	0.713959	0.936474	-6.13643
LOC440792	0.0114383	5.64528	0.227583	0.820173	0.963254	-6.17636
LOC389834	0.0114339	4.22514	0.252324	0.801017	0.960727	-6.17064
ID2B	-0.0114292	3.33669	-0.354232	0.723491	0.940179	-6.14086
MCC	-0.0114277	3.7797	-0.337597	0.735976	0.943043	-6.1464
LCN15	0.0114256	6.17534	0.259132	0.795766	0.959244	-6.16896
MCOLN1	0.0114168	7.84468	0.109898	0.912587	0.983082	-6.1955
ZNF7	0.0114157	4.71835	0.553436	0.580505	0.897196	-6.0538
SMIM15	0.0113894	7.63262	0.0800722	0.93625	0.986983	-6.19823
LOC780529	0.0113856	3.88224	0.293338	0.76953	0.950817	-6.15986
DLX3	-0.0113829	5.6773	-0.218309	0.827383	0.96536	-6.17835
FGF5	0.0113817	4.87532	0.328978	0.742473	0.944254	-6.14917
ITPKA	-0.011378	4.43572	-0.208406	0.835097	0.968516	-6.18039
TMEM68	-0.0113779	4.80329	-0.17131	0.864131	0.973623	-6.18718
INSL4	-0.0113643	4.22694	-0.311026	0.756064	0.947322	-6.15471
PRDX6	-0.0113637	9.91397	-0.213542	0.831094	0.966881	-6.17935
NME5	0.0113609	3.76794	0.312428	0.755	0.946982	-6.15429
OR3A1	-0.0113587	4.30952	-0.3115	0.755704	0.947116	-6.15456
HEATR9	0.0113579	4.41212	0.313163	0.754442	0.946819	-6.15406
C6orf201	0.0113522	3.26086	0.3248	0.745629	0.944969	-6.15049
DEFB126	-0.0113389	3.67783	-0.347505	0.728531	0.94099	-6.14313
VSX1	0.0113367	4.20293	0.398151	0.69089	0.932724	-6.12495
CA5B	0.0113366	5.42723	0.338472	0.735317	0.942918	-6.14612
BDP1	0.0113313	5.18516	0.189901	0.849555	0.970773	-6.18394
ALX4	-0.0113267	5.69444	-0.284407	0.776355	0.953965	-6.16234
API5	0.0112986	5.91017	0.209514	0.834233	0.968288	-6.18017
MGC32805	-0.0112983	4.22783	-0.34016	0.734048	0.942328	-6.14557
HOXB1	0.0112973	5.71443	0.222579	0.824061	0.964079	-6.17745
FAM95B1	0.0112933	5.71927	0.249448	0.803238	0.961004	-6.17133
C4orf19	0.0112806	4.04892	0.364971	0.715469	0.936535	-6.13714
LOC100506790	0.0112728	5.12658	0.227894	0.819932	0.963254	-6.17629
EMILIN3	0.0112703	5.38595	0.162561	0.871008	0.974678	-6.18858
COL1A2	0.0112672	4.89968	0.342412	0.732355	0.941593	-6.14483
KRT77	-0.0112652	4.20897	-0.210567	0.833412	0.967907	-6.17995
DMRT1	-0.0112596	3.21649	-0.263162	0.792662	0.958191	-6.16795
SLC35A2	-0.0112589	5.72858	-0.318385	0.750483	0.946177	-6.15248
THAP10	-0.0112576	3.84294	-0.198108	0.843136	0.968833	-6.18241
GALR2	0.0112567	4.31448	0.241645	0.809271	0.962105	-6.17318
HMCN1	-0.0112522	2.62515	-0.578052	0.563797	0.891069	-6.0404
LMO1	0.0112514	4.55488	0.225869	0.821505	0.963728	-6.17673
H2BC13	0.0112505	4.74181	0.190365	0.849192	0.970739	-6.18386
TMEM185A	-0.0112462	5.32736	-0.312116	0.755236	0.947064	-6.15438
HSF4	-0.0112428	6.44877	-0.22252	0.824108	0.964079	-6.17746
CLSTN2-AS1	0.0112407	4.46037	0.236607	0.813173	0.962289	-6.17434
PCDHB8	0.0112388	3.02118	0.362029	0.717664	0.937804	-6.13817
SERPINI2	-0.011235	3.74821	-0.355483	0.722555	0.939724	-6.14043
ZSCAN21	0.0112347	5.4572	0.216225	0.829005	0.965943	-6.17879
JAKMIP1	0.0112336	4.91074	0.171578	0.863921	0.973623	-6.18713
RFX1	-0.0112322	5.89107	-0.303015	0.762153	0.948088	-6.15708
REC114	0.0112295	4.40104	0.310388	0.756548	0.947517	-6.1549
LOC101930081	-0.0112286	4.22154	-0.272501	0.785482	0.956465	-6.16554
DENND4C	-0.0112285	5.3411	-0.223033	0.823708	0.964079	-6.17735
LINC01653	0.0112237	4.68467	0.262942	0.792832	0.958259	-6.168
CACNB2	0.011223	3.67034	0.490176	0.624479	0.912701	-6.08558
SNORD8	0.0112219	4.34161	0.356947	0.72146	0.939387	-6.13993
MLLT1	0.0112184	6.73069	0.23055	0.81787	0.963254	-6.17571
GIGYF2	0.0112174	5.962	0.322357	0.747477	0.945801	-6.15125
LECT2	0.0112149	3.80569	0.24351	0.807828	0.962105	-6.17275
IL1RN	-0.0112124	7.05296	-0.140233	0.888599	0.977692	-6.19184
GSTA4	-0.0112097	4.66346	-0.253028	0.800473	0.960606	-6.17047
PDIA2	0.0112066	4.61214	0.236079	0.813583	0.962313	-6.17446
WDR61	-0.0112056	6.69665	-0.162069	0.871394	0.974678	-6.18866
TWF1	-0.0112052	5.4892	-0.215734	0.829387	0.966193	-6.17889
C8orf49	0.011202	2.81734	0.464588	0.642668	0.917794	-6.09734
DPY19L2P3	-0.0111994	3.20963	-0.365493	0.715081	0.936535	-6.13696
C10orf126	0.0111987	2.92542	0.376343	0.70701	0.9348	-6.13308
KDM4C	0.0111975	5.71743	0.234242	0.815006	0.962657	-6.17488
LOC339593	0.011185	3.60232	0.335328	0.737684	0.943361	-6.14714
CTSZ	0.0111835	6.8707	0.207812	0.835561	0.968798	-6.18051
LOC105372547	0.0111834	3.69459	0.314267	0.753604	0.946375	-6.15373
FKBP7	0.0111816	3.31093	0.514829	0.607169	0.906462	-6.07365
NUP54	-0.0111797	4.20803	-0.272922	0.785159	0.956465	-6.16543
LOC105374325	0.0111772	3.79245	0.262839	0.792911	0.958259	-6.16803
GBP1P1	-0.0111753	4.42081	-0.198624	0.842733	0.968833	-6.18231
LOC102724511	0.0111751	4.48076	0.237533	0.812455	0.962271	-6.17413
TBC1D22A-AS1	-0.0111749	4.66334	-0.294133	0.768923	0.950789	-6.15963
LY6H	0.0111667	4.06978	0.274783	0.783731	0.956387	-6.16494
MTUS1	0.0111615	4.32689	0.34383	0.731289	0.941593	-6.14436
TMUB2	0.0111585	7.48542	0.157346	0.875111	0.975476	-6.18939
TANC1	0.0111578	4.13042	0.346783	0.729072	0.941151	-6.14338
NVL	-0.0111499	6.10267	-0.181315	0.85628	0.972631	-6.18548
ARHGEF10	0.0111416	4.48399	0.359979	0.719195	0.938367	-6.13888
FAM171A1	0.011141	5.70496	0.14765	0.882749	0.976799	-6.19081
STYXL1	0.0111409	7.26443	0.164314	0.869629	0.974381	-6.18831
ZNF385D	0.0111381	4.89659	0.285516	0.775507	0.953811	-6.16204
SLC35F1	0.0111319	5.894	0.314446	0.753469	0.946375	-6.15368
SEZ6	-0.01113	5.44627	-0.238865	0.811424	0.962105	-6.17382
CNBD2	0.0111229	4.81708	0.396086	0.69241	0.93305	-6.12573
LOC101928809	0.0111159	2.74787	0.443412	0.657886	0.922549	-6.1066
LAMA3	0.0111115	4.47166	0.38143	0.703238	0.9348	-6.13122
WNT4	0.0111111	5.13364	0.288433	0.773276	0.952804	-6.16123
MAP6	-0.0111074	5.20434	-0.388533	0.697982	0.933603	-6.12859
CFAP74	0.0111044	5.36153	0.345541	0.730005	0.94133	-6.14379
CDH6	0.0111023	4.32393	0.351634	0.725436	0.940767	-6.14174
SRY	-0.0111009	4.45768	-0.258325	0.796388	0.959293	-6.16916
CEMIP	0.0110973	4.87281	0.291547	0.770897	0.951488	-6.16036
MAATS1	0.0110867	3.55635	0.499877	0.617641	0.910216	-6.08096
PTPRB	0.0110836	3.4709	0.556365	0.578504	0.896784	-6.05224
KCNC2	-0.0110814	4.58031	-0.228321	0.8196	0.963254	-6.1762
ABCA4	-0.0110804	5.37942	-0.278482	0.780894	0.955623	-6.16395
MOBP	0.0110767	4.4768	0.28297	0.777456	0.954247	-6.16274
TMEM108-AS1	-0.0110695	4.62693	-0.222674	0.823988	0.964079	-6.17743
CCDC148-AS1	-0.0110688	3.31802	-0.271845	0.785986	0.956572	-6.16571
MKX	0.0110618	3.27725	0.489957	0.624633	0.912701	-6.08568
DDX28	-0.0110567	5.75484	-0.390676	0.696399	0.933603	-6.12778
MYOSLID-AS1	0.0110557	4.65203	0.281273	0.778755	0.954936	-6.1632
ADARB2-AS1	0.011053	6.24831	0.242522	0.808593	0.962105	-6.17298
LHFPL4	0.0110527	6.0334	0.189793	0.84964	0.970773	-6.18396
PRKCI	0.0110511	5.83443	0.177889	0.858967	0.972696	-6.18607
QPCTL	-0.0110468	4.33398	-0.211735	0.832502	0.967762	-6.17972
LINC01366	0.0110456	4.64593	0.358651	0.720186	0.938932	-6.13934
OLFM3	0.0110382	2.92365	0.433115	0.665338	0.925433	-6.11095
NLGN4X	0.0110359	3.3584	0.463252	0.643624	0.917794	-6.09794
TLK2	0.0110358	5.46448	0.501518	0.616488	0.909805	-6.08017
MORN4	0.0110345	5.3354	0.201822	0.840235	0.968833	-6.18169
INPPL1	-0.0110337	6.69273	-0.201808	0.840246	0.968833	-6.18169
NBN	0.0110326	7.91381	0.113938	0.909386	0.982749	-6.19506
LOC100507384	-0.011024	4.05145	-0.242713	0.808445	0.962105	-6.17293
BRSK1	0.0110233	5.79575	0.168255	0.866531	0.973623	-6.18768
UBXN7	0.0110186	7.14752	0.119382	0.905077	0.981696	-6.19445
SAMD10	0.01101	6.03841	0.293664	0.76928	0.950789	-6.15976
GPR39	0.0110094	4.25179	0.307937	0.75841	0.947798	-6.15563
SETD9	-0.0110069	4.78381	-0.225922	0.821463	0.963728	-6.17672
UCKL1	-0.0110065	6.47015	-0.337713	0.735889	0.943043	-6.14637
LOC101928100	0.0110051	5.63904	0.239445	0.810975	0.962105	-6.17369
PIWIL2	0.0109988	4.96843	0.309324	0.757356	0.94773	-6.15522
RDH16	-0.0109936	5.75391	-0.197161	0.843877	0.968833	-6.18259
GIN1	0.0109935	5.33397	0.101588	0.919172	0.984363	-6.19635
NEK6	-0.0109863	5.95688	-0.342879	0.732004	0.941593	-6.14467
CEMIP2	-0.0109821	7.75925	-0.13469	0.892975	0.978621	-6.19258
SAGE1	0.0109795	3.32618	0.236318	0.813397	0.962289	-6.17441
SLC26A1	0.0109789	4.24127	0.276239	0.782614	0.956007	-6.16455
SPZ1	0.0109781	2.88834	0.466531	0.641279	0.917725	-6.09647
EFCC1	0.010976	4.41215	0.27547	0.783204	0.956132	-6.16475
ZSCAN4	-0.0109751	3.03225	-0.445821	0.656147	0.921817	-6.10557
PIK3C2G	-0.0109742	4.02655	-0.345652	0.729922	0.94133	-6.14375
ZBTB11-AS1	-0.0109721	4.15705	-0.416939	0.677113	0.929632	-6.11757
KRTAP9-3	0.0109686	3.13971	0.355128	0.722821	0.93978	-6.14055
KCNMA1-AS1	-0.0109666	5.90035	-0.293033	0.769762	0.950887	-6.15994
EPHA5-AS1	0.0109656	4.81351	0.197101	0.843923	0.968833	-6.1826
RPRM	-0.0109646	5.57231	-0.250705	0.802267	0.961004	-6.17103
COQ10B	0.0109644	5.58372	0.272838	0.785223	0.956465	-6.16545
ZNF527	0.0109611	6.12581	0.299434	0.76488	0.949342	-6.15812
QRFPR	-0.0109563	3.13426	-0.314977	0.753065	0.946375	-6.15352
LOC100126784	0.0109551	4.54523	0.387236	0.698941	0.933603	-6.12907
WFDC13	-0.0109521	3.07335	-0.416437	0.67748	0.929632	-6.11777
IL2RA	-0.0109502	5.02363	-0.180672	0.856785	0.972631	-6.18559
BRD7P3	-0.0109462	3.80835	-0.287654	0.773871	0.95306	-6.16145
TPPP2	0.0109461	4.14322	0.284695	0.776135	0.953927	-6.16226
USF2	0.0109439	9.28661	0.296026	0.767478	0.950292	-6.15909
HOXB9	0.010941	4.60035	0.243491	0.807843	0.962105	-6.17275
IL20RA	0.0109358	4.18088	0.302755	0.762351	0.948192	-6.15715
TTC31	0.0109348	6.82828	0.171604	0.863901	0.973623	-6.18713
LINC02318	0.0109335	2.7748	0.508454	0.611624	0.907912	-6.07679
CCDC81	-0.0109331	4.78714	-0.240579	0.810097	0.962105	-6.17343
SARM1	-0.0109282	4.87808	-0.442074	0.658853	0.922906	-6.10717
LINC02603	-0.0109248	4.96811	-0.281927	0.778254	0.954626	-6.16302
CLCNKB	0.0109203	5.59256	0.283952	0.776704	0.95414	-6.16247
SLC3A1	0.0109169	3.32467	0.518782	0.604413	0.905713	-6.07169
LTBP3	0.0109123	6.52257	0.246551	0.805477	0.962105	-6.17203
RAB21	-0.0109044	6.15469	-0.153515	0.878128	0.976473	-6.18996
GREM2	0.010904	3.77731	0.351638	0.725433	0.940767	-6.14174
SOX21	-0.0109035	4.74917	-0.186483	0.852231	0.971374	-6.18456
CCDC17	-0.010899	6.00125	-0.161357	0.871955	0.974707	-6.18877
SNORA74A	0.0108978	3.67986	0.488922	0.625365	0.912904	-6.08617
DCAF8	-0.0108954	5.82617	-0.360344	0.718922	0.938254	-6.13876
LOC100130548	-0.0108871	4.39069	-0.377528	0.706131	0.9348	-6.13265
ARRDC1-AS1	0.0108833	6.38161	0.205435	0.837415	0.968833	-6.18098
EPB41L4A	0.0108792	3.77123	0.386563	0.699439	0.933603	-6.12932
OMP	0.0108789	5.14237	0.201165	0.840748	0.968833	-6.18182
DHRS7C	0.010877	4.38736	0.241316	0.809526	0.962105	-6.17326
TLE2	-0.0108701	6.19004	-0.260087	0.79503	0.95898	-6.16872
LINC02065	-0.0108644	4.75029	-0.213159	0.831393	0.967146	-6.17942
SARS1	-0.0108606	6.4822	-0.179329	0.857838	0.972689	-6.18582
ETNPPL	-0.0108578	2.95986	-0.382984	0.702087	0.934744	-6.13065
MFAP3L	-0.0108572	4.62082	-0.222034	0.824485	0.964157	-6.17756
LINC02071	-0.0108479	5.10951	-0.242986	0.808233	0.962105	-6.17287
NAALADL2-AS3	0.0108343	2.56036	0.502972	0.615467	0.909129	-6.07946
CDC5L	0.0108343	6.83569	0.239208	0.811158	0.962105	-6.17375
RNF43	-0.0108321	5.55861	-0.19959	0.841978	0.968833	-6.18212
CDC20B	-0.0108215	3.63822	-0.48067	0.631209	0.914717	-6.09002
KRT6B	0.0108144	4.83087	0.346003	0.729658	0.94133	-6.14364
TCAP	-0.0108127	5.95883	-0.178261	0.858676	0.972696	-6.18601
NDRG2	-0.0108052	5.39455	-0.287111	0.774287	0.953195	-6.1616
OTX2-AS1	0.0108048	3.27417	0.321389	0.748208	0.946031	-6.15155
MAP4K3-DT	-0.0108034	3.14896	-0.460343	0.645706	0.91794	-6.09923
ACSF2	-0.0107897	5.96293	-0.200254	0.84146	0.968833	-6.18199
UBE2J1	-0.0107871	8.57324	-0.11883	0.905514	0.981696	-6.19452
SERPINC1	0.010787	4.05179	0.316072	0.752236	0.946177	-6.15318
PLCZ1	0.010787	3.53933	0.318306	0.750543	0.946177	-6.1525
TMSB4X	0.0107833	13.6285	0.295361	0.767986	0.950503	-6.15928
PHGR1	-0.0107831	4.90491	-0.192884	0.84722	0.969948	-6.18339
PDE6C	-0.0107795	2.62703	-0.530631	0.596188	0.902694	-6.0657
ZNF653	0.0107793	4.86829	0.159226	0.873631	0.975042	-6.1891
ADGRF4	-0.0107791	3.54394	-0.396235	0.6923	0.93299	-6.12568
LOC101929586	-0.010776	4.49812	-0.298039	0.765943	0.94979	-6.15852
PGAP2	0.0107706	6.90543	0.233655	0.815461	0.962657	-6.17501
LINC00463	0.0107691	4.09728	0.224052	0.822917	0.963998	-6.17713
CST13P	0.0107679	3.74649	0.354955	0.72295	0.93978	-6.14061
PLA2G2D	0.0107663	5.62374	0.205925	0.837033	0.968833	-6.18088
MFNG	-0.0107644	7.28738	-0.230862	0.817628	0.963254	-6.17564
RASGRF2	-0.0107634	6.49663	-0.192662	0.847394	0.969948	-6.18343
LOC100505501	0.0107598	5.30905	0.13496	0.892762	0.978621	-6.19254
POMGNT2	-0.0107508	6.13022	-0.204905	0.837828	0.968833	-6.18109
CCDC197	0.0107491	4.67409	0.386001	0.699854	0.933673	-6.12953
FAM83C-AS1	-0.0107484	5.54549	-0.178082	0.858816	0.972696	-6.18604
TAF5	0.0107438	6.1064	0.135948	0.891982	0.978621	-6.19241
LINC02838	0.0107325	3.20322	0.238281	0.811876	0.962105	-6.17396
ARID3B	0.0107238	7.32545	0.234242	0.815007	0.962657	-6.17488
ECM2	0.0107228	3.87369	0.379102	0.704963	0.9348	-6.13208
C12orf49	-0.0107146	6.06591	-0.413303	0.679771	0.9305	-6.11902
SHCBP1L	0.010714	4.42753	0.273541	0.784684	0.956465	-6.16526
ZBTB46-AS1	-0.0107114	4.5175	-0.236166	0.813515	0.962289	-6.17444
FOXD3	0.0107105	3.72276	0.367192	0.713815	0.936474	-6.13636
RTP3	0.0107097	4.9928	0.22981	0.818444	0.963254	-6.17587
PTH1R	0.0107073	5.85933	0.222758	0.823922	0.964079	-6.17741
GLRA1	-0.0107072	4.24335	-0.248224	0.804183	0.961512	-6.17163
DNAH5	-0.0106974	4.31976	-0.463647	0.643341	0.917794	-6.09776
SERTAD4-AS1	0.0106945	4.20046	0.252281	0.80105	0.960727	-6.17065
HAR1A	-0.0106905	5.86458	-0.203392	0.839009	0.968833	-6.18138
TRIM11	-0.0106822	5.73951	-0.306914	0.759187	0.947953	-6.15593
PRKXP1	0.0106773	4.5567	0.171141	0.864264	0.973623	-6.18721
CCDC89	0.0106769	2.63991	0.535932	0.592525	0.901409	-6.06298
HTR3B	0.0106736	4.45388	0.152526	0.878906	0.976473	-6.19011
GTPBP8	0.0106734	5.989	0.170687	0.86462	0.973623	-6.18728
PRDM9	-0.0106702	4.3296	-0.298658	0.765471	0.949498	-6.15834
SF3B2	0.01067	7.21329	0.293408	0.769476	0.950817	-6.15984
RNF168	0.0106647	5.90409	0.246724	0.805343	0.9621	-6.17199
OMD	0.0106642	3.16018	0.356939	0.721466	0.939387	-6.13993
EXPH5	-0.0106625	4.33105	-0.400315	0.689298	0.932506	-6.12411
SCARA5	0.0106618	5.25924	0.285497	0.775521	0.953811	-6.16204
TAAR1	0.0106616	2.70708	0.469489	0.639167	0.917566	-6.09514
MANEAL	0.0106607	4.50303	0.249199	0.80343	0.961011	-6.17139
CRYZ	-0.0106607	5.81747	-0.0857145	0.931768	0.986094	-6.19778
CIDEC	-0.0106534	5.97973	-0.240214	0.810379	0.962105	-6.17351
FST	-0.010645	4.17542	-0.291962	0.77058	0.95133	-6.16024
LINC00572	0.0106448	3.64609	0.300615	0.76398	0.948975	-6.15777
ADPRHL1	-0.0106443	6.22084	-0.270501	0.787018	0.956728	-6.16606
RASA2	-0.0106419	9.56468	-0.108195	0.913936	0.983344	-6.19568
MBD1	-0.0106403	6.44206	-0.348408	0.727854	0.94099	-6.14283
GMDS-DT	0.0106358	4.56575	0.37631	0.707035	0.9348	-6.13309
SLC27A6	-0.0106316	3.47787	-0.301921	0.762986	0.948572	-6.1574
GIPR	0.0106239	6.01961	0.220414	0.825745	0.964653	-6.17791
MAGEC3	0.0106203	3.1406	0.259556	0.795439	0.959129	-6.16886
CPS1-IT1	-0.0106201	4.43761	-0.37712	0.706433	0.9348	-6.1328
LINC01600	-0.0106128	3.92233	-0.268276	0.788728	0.957446	-6.16664
WNT8B	0.0106115	5.1636	0.180739	0.856732	0.972631	-6.18558
LOC339874	-0.0106115	4.01112	-0.276924	0.782088	0.95584	-6.16437
CEP112	-0.0106088	3.87155	-0.388272	0.698175	0.933603	-6.12869
LOC100506929	-0.010603	5.04055	-0.295247	0.768073	0.950503	-6.15932
FAM133A	0.010599	3.30476	0.400882	0.688881	0.932506	-6.12389
SLC22A6	0.0105988	4.75486	0.221872	0.824611	0.964165	-6.1776
ABRA	-0.01059	3.09906	-0.506201	0.613202	0.908325	-6.07789
SNORA78	0.0105888	7.08124	0.258716	0.796086	0.959254	-6.16907
PMM2	-0.0105818	6.38326	-0.129934	0.896732	0.979731	-6.19318
MST1L	0.0105771	3.70402	0.215409	0.82964	0.966405	-6.17896
MAGI2	0.0105753	3.6247	0.379755	0.704479	0.9348	-6.13184
PYGB	-0.0105734	6.71822	-0.259945	0.79514	0.959003	-6.16876
SSH3	0.0105706	7.38111	0.26062	0.79462	0.958863	-6.16859
LRRC38	0.0105689	3.03114	0.388921	0.697696	0.933603	-6.12844
PLCH1-AS1	0.0105657	4.32106	0.226473	0.821036	0.963615	-6.1766
MGC15885	0.0105656	5.03722	0.246757	0.805318	0.9621	-6.17198
NUP62CL	0.0105581	3.43393	0.327063	0.743919	0.944756	-6.14978
CSDE1	0.0105552	9.58406	0.193831	0.84648	0.969948	-6.18321
ANO2	-0.0105547	4.5128	-0.296257	0.767302	0.950191	-6.15903
ADGRV1	0.010551	3.42395	0.490144	0.624501	0.912701	-6.0856
TIGD4	0.0105482	3.40523	0.516457	0.606033	0.906082	-6.07284
WDR77	0.0105419	6.84929	0.240313	0.810303	0.962105	-6.17349
NOL6	0.0105372	5.77173	0.334071	0.738632	0.943361	-6.14755
LINC01144	0.0105299	5.49742	0.265395	0.790944	0.958004	-6.16738
PON1	-0.0105208	3.79469	-0.27066	0.786897	0.956728	-6.16602
ITGA1	0.0105038	2.93891	0.426261	0.670318	0.928138	-6.11378
CHPF2	0.0105016	7.46087	0.266954	0.789744	0.957735	-6.16698
GNAZ	-0.0105002	6.28118	-0.146747	0.883461	0.97682	-6.19094
AEBP2	0.0104979	4.93791	0.171875	0.863688	0.973623	-6.18708
LINC01278	-0.0104895	4.7152	-0.281843	0.778318	0.954633	-6.16304
RECQL	0.0104869	7.7332	0.0988919	0.921311	0.984363	-6.19661
SLC4A3	-0.0104722	5.75251	-0.198083	0.843156	0.968833	-6.18241
SMIM22	0.0104707	4.52061	0.266231	0.790301	0.957841	-6.16716
LINC00347	0.010465	3.16704	0.282785	0.777597	0.954247	-6.16279
VAC14	0.0104542	5.5826	0.355253	0.722727	0.939754	-6.14051
TUBA8	0.0104474	5.54836	0.185409	0.853072	0.971761	-6.18475
TRPC7	-0.0104405	3.76899	-0.388396	0.698083	0.933603	-6.12864
SHB	0.0104404	5.26111	0.291364	0.771036	0.951602	-6.16041
TIFAB	0.0104384	5.48465	0.300542	0.764036	0.948975	-6.1578
CDH26	-0.0104354	4.36062	-0.37381	0.708891	0.935004	-6.134
LRRC37A7P	0.0104327	2.78481	0.436933	0.662572	0.924276	-6.10935
KCNA10	-0.0104265	4.90019	-0.237649	0.812366	0.962271	-6.1741
RIN3	0.0104259	6.92472	0.149	0.881684	0.976652	-6.19062
KISS1	0.0104248	4.88049	0.191006	0.84869	0.970466	-6.18374
GGN	0.0104225	4.68758	0.205614	0.837275	0.968833	-6.18095
SLC1A6	-0.0104219	3.95367	-0.36525	0.715262	0.936535	-6.13704
MAP3K8	0.0104217	7.55127	0.0922309	0.926595	0.984817	-6.19722
EAPP	-0.0104168	8.42665	-0.120729	0.904012	0.981159	-6.1943
TP53	-0.0104162	5.17568	-0.146372	0.883756	0.976872	-6.19099
OR5L2	0.0104142	4.95788	0.290911	0.771383	0.951855	-6.16054
LOC101927314	-0.010414	2.6994	-0.44386	0.657563	0.922377	-6.10641
TMEM222	-0.0104137	7.93369	-0.251522	0.801636	0.961004	-6.17083
KPTN	0.0104131	6.51378	0.182385	0.855442	0.972631	-6.18529
MAP7D1	-0.0104012	8.15822	-0.126178	0.899702	0.980318	-6.19365
CXADR	0.0103998	3.59673	0.360641	0.7187	0.938147	-6.13865
HEATR6	0.0103956	6.48596	0.197665	0.843483	0.968833	-6.18249
PPP2R5C	-0.0103939	7.58184	-0.14458	0.885169	0.977153	-6.19125
OPRL1	-0.0103922	5.93023	-0.244272	0.807239	0.962105	-6.17257
KRT86	-0.0103921	5.27053	-0.233723	0.815408	0.962657	-6.175
APOA4	0.0103909	5.82763	0.193342	0.846863	0.969948	-6.18331
SLC35C1	-0.0103772	6.88646	-0.272634	0.78538	0.956465	-6.1655
CCN5	-0.010375	5.30467	-0.222078	0.824451	0.964157	-6.17755
WNT10B	0.0103717	6.46725	0.148821	0.881826	0.976652	-6.19065
ATP5MF	0.0103694	5.22028	0.271837	0.785992	0.956572	-6.16571
GPATCH8	0.010367	7.36333	0.261432	0.793995	0.958648	-6.16838
TIMM29	-0.0103654	5.36817	-0.142026	0.887185	0.977502	-6.1916
PLEKHA5	0.0103642	4.57212	0.289225	0.772671	0.952454	-6.16101
ITGB5	0.0103629	5.09046	0.168774	0.866123	0.973623	-6.18759
RPAP1	-0.0103623	6.38373	-0.239494	0.810937	0.962105	-6.17368
ABCA9	0.0103604	3.36984	0.460969	0.645258	0.917794	-6.09896
CCDC90B	0.0103577	6.59291	0.235356	0.814143	0.962525	-6.17463
LOC101928002	0.0103541	3.08171	0.303497	0.761787	0.948088	-6.15694
AICDA	0.0103523	3.64938	0.296708	0.766958	0.950115	-6.1589
PATJ	-0.0103509	4.21221	-0.250822	0.802176	0.961004	-6.171
GJA10	-0.0103503	5.04157	-0.2366	0.813178	0.962289	-6.17434
USP51	0.0103371	4.21328	0.311746	0.755517	0.94708	-6.15449
NEK8	-0.0103344	5.9083	-0.199327	0.842184	0.968833	-6.18217
SOSTDC1	0.0103329	3.38111	0.267527	0.789304	0.957705	-6.16683
RMC1	-0.0103282	5.85418	-0.356065	0.72212	0.939615	-6.14023
PAX2	0.0103238	5.0484	0.25691	0.797479	0.959639	-6.16951
MAP3K19	0.0103228	5.10053	0.312309	0.75509	0.946983	-6.15432
B3GNT7	-0.0103208	4.56043	-0.314755	0.753234	0.946375	-6.15358
NOVA1	-0.0103187	3.16075	-0.491444	0.623583	0.912701	-6.08498
SCN4A	0.0103177	4.84268	0.236666	0.813128	0.962289	-6.17433
POU2F1	-0.0103147	6.06232	-0.352758	0.724594	0.940613	-6.14136
CPEB2-DT	-0.0103126	3.75827	-0.273191	0.784952	0.956465	-6.16536
C5orf49	0.0103042	3.87592	0.351054	0.72587	0.940767	-6.14194
LINC00437	0.0102968	2.76066	0.332704	0.739662	0.9438	-6.14798
PKNOX2	0.0102948	5.83115	0.248064	0.804307	0.961603	-6.17167
SDCCAG8	-0.0102947	5.22812	-0.280491	0.779354	0.955322	-6.16341
IL17RE	0.0102932	4.74494	0.256833	0.797538	0.959653	-6.16953
TMEM51-AS1	0.0102906	4.50271	0.311956	0.755358	0.94708	-6.15443
CT75	0.0102905	3.58479	0.332362	0.73992	0.9438	-6.14809
SPATA42	0.0102888	3.20968	0.334183	0.738547	0.943361	-6.14751
AADACP1	-0.0102881	3.27021	-0.312373	0.755041	0.946982	-6.1543
TSGA13	-0.0102869	4.2918	-0.198206	0.84306	0.968833	-6.18239
TUSC2	0.0102819	7.76278	0.276766	0.782209	0.95584	-6.16441
APMAP	0.0102744	8.24884	0.142549	0.886772	0.977473	-6.19153
IPO7	-0.0102668	7.73594	-0.10033	0.92017	0.984363	-6.19647
PDZD3	0.0102485	6.20157	0.233461	0.815612	0.962657	-6.17505
PCDHGB7	-0.0102447	2.97869	-0.495686	0.620591	0.911192	-6.08297
LINC01153	-0.0102445	3.26504	-0.244744	0.806874	0.962105	-6.17245
RNF185-AS1	-0.0102421	5.66152	-0.235604	0.81395	0.962475	-6.17457
HELZ	0.0102366	7.29472	0.146062	0.884	0.976928	-6.19104
FAT1	-0.0102366	3.46958	-0.316258	0.752095	0.946177	-6.15313
GRID1-AS1	-0.0102295	3.2131	-0.325693	0.744954	0.94494	-6.15021
BBOX1	0.010226	3.93239	0.269761	0.787587	0.956867	-6.16625
C2orf80	0.0102243	3.61639	0.308044	0.758329	0.947798	-6.1556
OR10H1	0.0102222	5.54697	0.168943	0.86599	0.973623	-6.18757
NRF1	0.0102097	6.15644	0.271805	0.786017	0.956572	-6.16572
PFN4	0.0102078	4.78893	0.394575	0.693524	0.93349	-6.12631
BHLHE40	0.0102073	6.44991	0.142462	0.88684	0.977473	-6.19154
COBLL1	0.0102057	4.0186	0.397785	0.691159	0.932725	-6.12508
ZNF732	-0.0102002	2.71838	-0.530811	0.596064	0.902694	-6.06561
LINC01566	0.0101991	5.55212	0.217688	0.827866	0.96562	-6.17848
IL36RN	-0.010199	4.12534	-0.202771	0.839494	0.968833	-6.18151
KCNQ4	0.0101959	4.74776	0.233167	0.81584	0.962725	-6.17512
GMNC	-0.0101945	4.1104	-0.29206	0.770505	0.951295	-6.16022
MAGEA11	0.0101932	3.38006	0.316727	0.751739	0.946177	-6.15298
METTL21C	-0.010193	3.08945	-0.353292	0.724195	0.940374	-6.14118
ZNF609	-0.0101802	6.37523	-0.267505	0.789321	0.957705	-6.16684
GATM	-0.010175	3.82088	-0.409939	0.682234	0.93118	-6.12036
SPX	-0.0101726	4.68712	-0.0949815	0.924413	0.984745	-6.19697
SATB2	-0.0101678	3.45367	-0.268001	0.78894	0.957645	-6.16671
CNN3	0.0101675	3.40045	0.204981	0.837769	0.968833	-6.18107
C19orf54	0.0101626	6.22783	0.148386	0.882169	0.976652	-6.19071
METTL3	-0.0101623	6.42999	-0.169367	0.865658	0.973623	-6.1875
CEP104	-0.0101583	4.90937	-0.249862	0.802918	0.961004	-6.17124
SUDS3	-0.0101571	6.82158	-0.143035	0.886388	0.977374	-6.19146
PLPP4	0.010156	4.23201	0.234762	0.814603	0.962657	-6.17476
SLC22A17	0.0101552	4.89524	0.216894	0.828484	0.965836	-6.17865
MMP11	0.0101505	5.54014	0.206904	0.836269	0.968833	-6.18069
CES3	0.010145	6.12133	0.280346	0.779465	0.9554	-6.16345
ATF6B	-0.0101419	5.13559	-0.292068	0.770499	0.951295	-6.16022
FGFR1OP2	0.0101395	7.13968	0.139071	0.889516	0.977741	-6.192
KCNQ1-AS1	0.010137	4.40699	0.254013	0.799713	0.96038	-6.17023
KRT40	-0.0101366	3.40705	-0.42095	0.674186	0.929114	-6.11595
TPP2	-0.0101348	5.53917	-0.201986	0.840107	0.968833	-6.18166
SHISA7	-0.0101336	6.19139	-0.13401	0.893512	0.978621	-6.19267
GP2	0.0101316	5.52258	0.264908	0.791319	0.958021	-6.1675
RAB11A	0.0101273	8.29755	0.118402	0.905853	0.981696	-6.19456
FBXO17	0.0101246	5.53571	0.143964	0.885655	0.97721	-6.19133
LINC02533	0.0101233	3.31084	0.303339	0.761907	0.948088	-6.15698
PRCP	-0.0101189	5.51577	-0.295368	0.76798	0.950503	-6.15928
TMEM74	0.0101184	3.49128	0.377687	0.706013	0.9348	-6.13259
PHF11	-0.0101177	8.75006	-0.0914257	0.927234	0.984833	-6.19729
MEP1A	-0.0101137	3.53907	-0.272998	0.785101	0.956465	-6.16541
GUSBP1	-0.0101084	3.68899	-0.170316	0.864912	0.973623	-6.18734
KCNJ1	0.0101075	4.19493	0.279896	0.77981	0.955475	-6.16357
DNTT	-0.0101029	3.71411	-0.417031	0.677046	0.929608	-6.11753
POM121L8P	0.0101014	4.26941	0.193799	0.846505	0.969948	-6.18322
PIP5K1C	-0.0101	7.20976	-0.19311	0.847044	0.969948	-6.18335
MSS51	-0.0100994	5.45081	-0.141011	0.887985	0.977692	-6.19174
ECI2-DT	-0.0100991	4.64477	-0.224803	0.822333	0.963826	-6.17697
FUT10	-0.0100974	4.58355	-0.330964	0.740974	0.943895	-6.14854
ZNF749	-0.0100929	2.87286	-0.361564	0.718011	0.937804	-6.13833
PIGG	-0.0100906	5.48216	-0.479569	0.631991	0.914947	-6.09053
ZNF423	-0.0100903	3.59814	-0.279336	0.780239	0.955613	-6.16372
BEND5	-0.0100835	5.0494	-0.165049	0.869051	0.974381	-6.18819
RSU1P2	-0.0100832	3.16401	-0.403851	0.686699	0.931952	-6.12274
LOC101928834	-0.0100819	3.09426	-0.359158	0.719808	0.938674	-6.13917
SLC4A5	-0.0100785	4.6222	-0.332966	0.739464	0.9438	-6.1479
DLX5	-0.0100773	4.7872	-0.263438	0.79245	0.958159	-6.16788
CLDN6	-0.0100763	5.60079	-0.178508	0.858482	0.972696	-6.18596
CELA3A	0.0100761	5.14409	0.335276	0.737724	0.943361	-6.14716
ALKBH5	-0.0100761	6.73597	-0.351791	0.725318	0.940759	-6.14169
NHLH2	0.0100751	4.06865	0.320456	0.748915	0.946169	-6.15184
SENP1	0.0100748	5.77891	0.257302	0.797177	0.959455	-6.16942
COL18A1-AS1	0.010067	3.99943	0.306071	0.759829	0.948088	-6.15618
C1R	-0.0100646	5.31468	-0.217227	0.828225	0.965816	-6.17858
OR10J1	0.0100617	5.15631	0.195831	0.844916	0.969418	-6.18284
ITGA9-AS1	0.010056	3.60153	0.287666	0.773863	0.95306	-6.16144
RAB3GAP2	-0.0100539	3.16594	-0.357501	0.721046	0.939295	-6.13974
CADPS2	0.0100495	4.07275	0.263444	0.792445	0.958159	-6.16788
F8	0.0100471	6.73005	0.0937261	0.925409	0.984817	-6.19709
KCNH3	0.0100465	6.71786	0.218781	0.827016	0.965131	-6.17825
TESC	-0.0100465	7.44797	-0.125159	0.900508	0.980318	-6.19377
KCNN2	-0.0100423	3.25366	-0.258506	0.796248	0.959293	-6.16912
NT5DC4	0.0100381	3.5141	0.324993	0.745483	0.944969	-6.15043
NHLH1	0.0100315	6.54353	0.181419	0.856199	0.972631	-6.18546
SNTB1	0.0100244	4.98354	0.260556	0.794669	0.958863	-6.16861
C8orf48	-0.0100161	3.40572	-0.312723	0.754776	0.946943	-6.1542
DPF3	0.0100129	4.64213	0.271179	0.786498	0.956666	-6.16588
LOC441204	-0.0100125	4.28652	-0.336642	0.736695	0.943223	-6.14671
DEFB122	-0.0100085	3.47629	-0.22138	0.824994	0.964424	-6.1777
ZNF335	-0.0100079	6.33501	-0.31652	0.751896	0.946177	-6.15305
PROC	0.0100076	5.29482	0.188422	0.850712	0.971121	-6.18421
STK19	0.0100018	6.86201	0.378928	0.705092	0.9348	-6.13214
C8G	-0.0100017	4.16675	-0.278315	0.781022	0.955623	-6.16399
MGAT4EP	0.0100013	2.8043	0.355627	0.722447	0.939724	-6.14038
FER	0.00999841	5.11851	0.306046	0.759847	0.948088	-6.15619
KRTAP19-3	-0.00999286	3.21358	-0.241529	0.809361	0.962105	-6.17321
LOC101927495	-0.00998902	3.62878	-0.29122	0.771146	0.951621	-6.16045
C18orf21	-0.00998762	5.31268	-0.244133	0.807346	0.962105	-6.1726
C1orf127	0.00998456	6.29329	0.236906	0.812941	0.962289	-6.17427
HNRNPH1	0.00998409	7.18366	0.173554	0.862369	0.973623	-6.1868
DEPTOR	-0.00997761	3.99847	-0.257529	0.797002	0.959411	-6.16936
ANP32C	0.00997486	3.89863	0.21143	0.83274	0.967762	-6.17978
LOC101928525	-0.00996947	6.32526	-0.21009	0.833784	0.968101	-6.18005
KNG1	0.00996557	3.72415	0.321549	0.748087	0.946024	-6.1515
NADSYN1	0.0099606	6.35559	0.286329	0.774885	0.953435	-6.16181
RERG	-0.00996013	2.76508	-0.540193	0.589589	0.900621	-6.06077
DEFB118	-0.00995202	6.3071	-0.180161	0.857185	0.972631	-6.18568
ZNF449	-0.00994809	5.79067	-0.263618	0.792311	0.958159	-6.16783
PRMT5	0.00994654	6.87321	0.136414	0.891614	0.978455	-6.19235
RGS9BP	-0.00994407	4.77651	-0.120617	0.9041	0.981159	-6.19431
GVQW3	0.00994223	3.9153	0.485554	0.627747	0.913518	-6.08775
RASSF9	0.00994085	3.062	0.351015	0.7259	0.940767	-6.14195
HTATSF1	0.00993869	5.85783	0.125131	0.900529	0.980318	-6.19377
SPEF1	0.00993518	5.48697	0.192714	0.847353	0.969948	-6.18342
LINC00867	0.00993265	3.53602	0.265394	0.790944	0.958004	-6.16738
DNAJB8-AS1	0.00992828	3.56077	0.206733	0.836402	0.968833	-6.18072
PCCB	-0.00992789	6.11027	-0.204422	0.838205	0.968833	-6.18118
BPIFC	-0.00992669	4.77783	-0.194503	0.845955	0.969731	-6.18309
BPESC1	0.00992446	2.82129	0.386661	0.699366	0.933603	-6.12929
ADAM30	-0.00992345	4.031	-0.344865	0.730512	0.941367	-6.14401
ADAMTS9-AS1	0.00992297	2.85502	0.334396	0.738387	0.943361	-6.14744
CFAP69	0.00992243	4.38834	0.289857	0.772188	0.952291	-6.16083
TMEM237	0.00992163	3.76598	0.328912	0.742523	0.944254	-6.14919
WRN	-0.00992049	4.43674	-0.181454	0.856172	0.972631	-6.18545
LOC102723809	0.00991942	3.43667	0.290578	0.771637	0.951938	-6.16063
SMIM3	-0.009916	8.30419	-0.097355	0.92253	0.984493	-6.19675
GAPLINC	0.00991584	3.8712	0.275365	0.783284	0.956132	-6.16478
VXN	-0.0099156	3.4465	-0.407947	0.683694	0.931531	-6.12114
LDHD	0.00991193	4.44697	0.265878	0.790572	0.957841	-6.16726
LOC102723701	0.00990762	6.04992	0.240626	0.81006	0.962105	-6.17342
COL5A3	0.00990086	6.02018	0.288203	0.773452	0.952951	-6.1613
KCNA6	0.00990048	4.49224	0.273388	0.784801	0.956465	-6.1653
KY	-0.00989527	5.60378	-0.299538	0.764801	0.949307	-6.15809
FAM81A	-0.0098876	4.76951	-0.272888	0.785185	0.956465	-6.16544
LINC00551	-0.00988102	2.57545	-0.505385	0.613774	0.908325	-6.07829
CLDN23	0.00987527	3.26937	0.463743	0.643272	0.917794	-6.09772
MAP4K1	-0.00987509	6.79594	-0.128129	0.89816	0.98012	-6.19341
PRAMEF10	-0.00987371	5.28914	-0.232024	0.816727	0.963002	-6.17538
DOK4	0.00987096	5.80678	0.19247	0.847545	0.969955	-6.18347
HOXD-AS2	-0.00986893	5.15067	-0.185644	0.852888	0.971715	-6.18471
SEMA6C	0.00986619	6.65929	0.151403	0.879791	0.976473	-6.19027
CLTCL1	-0.00985934	6.93629	-0.155958	0.876203	0.975545	-6.1896
ASCL3	0.00985692	5.26963	0.213717	0.830958	0.966855	-6.17931
LYNX1	0.00985376	5.75965	0.304284	0.761188	0.948088	-6.15671
CD99L2	-0.00984853	5.16905	-0.250836	0.802166	0.961004	-6.171
SCN11A	0.00983848	3.2907	0.405397	0.685564	0.931606	-6.12214
WBP1L	-0.00983846	9.26707	-0.128912	0.89754	0.98012	-6.19331
RBM11	0.00983693	3.23677	0.21189	0.832381	0.967698	-6.17968
PRPH2	0.0098332	6.08292	0.18549	0.853009	0.971761	-6.18474
LATS1	-0.00983202	4.60635	-0.342804	0.73206	0.941593	-6.1447
LINC00355	0.00983044	3.10647	0.306277	0.759672	0.948074	-6.15612
LOC105374768	0.00983009	3.77574	0.224585	0.822502	0.963829	-6.17701
ZSWIM8	0.00982839	6.56042	0.255257	0.798754	0.959963	-6.16992
CEMP1	0.00982686	5.25381	0.162566	0.871004	0.974678	-6.18858
LOC729291	-0.00982548	3.9318	-0.283048	0.777395	0.954247	-6.16271
LOC100506083	0.00982455	2.73751	0.406185	0.684986	0.931606	-6.12183
PDE7B	0.00982236	5.14047	0.349218	0.727247	0.94099	-6.14256
NRK	-0.00979223	2.95093	-0.459844	0.646064	0.918125	-6.09945
LINC00588	-0.00977262	2.91642	-0.330652	0.741209	0.94403	-6.14864
CDNF	-0.00976714	2.68694	-0.477891	0.633184	0.915071	-6.09131
PPARA	-0.00976554	4.67148	-0.462943	0.643844	0.917794	-6.09808
MSX2	-0.00976275	3.7272	-0.378873	0.705133	0.9348	-6.13216
CHST3	-0.00975048	5.27133	-0.24482	0.806815	0.962105	-6.17244
LINC01654	0.00974728	3.48055	0.268709	0.788396	0.957273	-6.16653
GRM1	0.00974615	4.2973	0.270616	0.78693	0.956728	-6.16603
KAT2A	0.00974312	7.42795	0.172884	0.862895	0.973623	-6.18692
SOCS4	-0.00973832	5.59896	-0.165771	0.868484	0.974352	-6.18808
OSBPL6	0.00973717	4.00497	0.257525	0.797005	0.959411	-6.16936
LINC02806	0.0097327	4.06611	0.365323	0.715207	0.936535	-6.13702
MUC3B	0.00972165	5.68003	0.162662	0.870928	0.974678	-6.18857
NACC2	-0.00971973	7.24482	-0.111409	0.91139	0.983082	-6.19534
LOC645188	0.00971569	3.13398	0.308352	0.758094	0.947798	-6.1555
DMWD	-0.00971306	6.84067	-0.194664	0.845828	0.969641	-6.18306
JPH1	0.00970987	4.09877	0.303743	0.761599	0.948088	-6.15686
LINC00700	-0.00970503	3.59028	-0.236601	0.813177	0.962289	-6.17434
LINC01697	0.0096996	3.74814	0.284323	0.77642	0.953986	-6.16237
PABPC1	0.00969792	8.0503	0.280022	0.779713	0.955457	-6.16354
CLVS1	-0.00969113	4.42526	-0.228718	0.819292	0.963254	-6.17611
ACADS	0.00969098	6.64912	0.195477	0.845192	0.969518	-6.18291
KCNK17	0.00968835	7.07466	0.227237	0.820442	0.963254	-6.17644
KIT	0.00968828	4.67216	0.143145	0.886302	0.977374	-6.19145
PIGR	0.00968639	5.03834	0.249849	0.802928	0.961004	-6.17124
SULT4A1	0.00968433	6.27352	0.196617	0.844302	0.968992	-6.18269
ZNF341	-0.00968394	5.32408	-0.193125	0.847032	0.969948	-6.18335
ZBTB24	0.00968157	4.35463	0.324878	0.74557	0.944969	-6.15046
EYA1	0.00967237	4.45017	0.366482	0.714344	0.936535	-6.13661
TSLP	0.00967188	2.7427	0.387428	0.698799	0.933603	-6.129
VIPR2	0.00967127	5.90228	0.177439	0.859321	0.972696	-6.18615
MAMDC2	-0.009661	2.98051	-0.273882	0.784422	0.956465	-6.16517
DMGDH	-0.00965431	2.75338	-0.387069	0.699064	0.933603	-6.12914
TSPAN8	0.00964417	3.67453	0.308249	0.758173	0.947798	-6.15554
OPRK1	0.00964389	3.73681	0.369963	0.711751	0.936138	-6.13537
MTHFSD	-0.00963935	4.39927	-0.495678	0.620597	0.911192	-6.08297
LOC102723932	0.00963547	4.79896	0.241844	0.809117	0.962105	-6.17313
FAM71D	-0.00962007	3.53119	-0.242036	0.808969	0.962105	-6.17309
OLIG2	-0.00961358	4.11061	-0.223352	0.823461	0.96405	-6.17728
ST3GAL3	0.00961271	5.25879	0.401984	0.688071	0.932506	-6.12347
GPR137	0.00960999	5.91372	0.229741	0.818498	0.963254	-6.17588
RNF148	-0.00960876	3.32884	-0.330177	0.741568	0.944231	-6.14879
COLEC10	-0.00960846	4.70736	-0.227602	0.820159	0.963254	-6.17636
FOXP4-AS1	0.0096079	3.68238	0.307584	0.758678	0.947949	-6.15573
LOC338694	0.00960258	4.57135	0.345787	0.72982	0.94133	-6.14371
LOC101929552	-0.00960064	4.77317	-0.157853	0.874712	0.975476	-6.18931
LOC105369748	-0.00959204	6.03782	-0.222036	0.824484	0.964157	-6.17756
TEAD1	0.00958841	3.46625	0.343522	0.731521	0.941593	-6.14446
SORCS2	0.00958753	5.30263	0.193545	0.846704	0.969948	-6.18327
PPM1B	0.00958529	8.37418	0.0893226	0.928904	0.985457	-6.19748
MAPK8IP3	-0.00958256	6.08721	-0.261484	0.793954	0.958648	-6.16837
WFIKKN1	0.00958202	6.58209	0.2063	0.83674	0.968833	-6.18081
ZNF474	0.00957338	3.9332	0.211338	0.832811	0.967762	-6.1798
LGALS4	-0.0095661	5.42272	-0.175985	0.860461	0.972926	-6.18639
NAV2	0.00956504	4.59898	0.330982	0.74096	0.943895	-6.14853
CASKIN1	0.00956453	5.6622	0.249279	0.803368	0.961004	-6.17138
DTX2P1-UPK3BP1-PMS2P11	0.00955404	7.5162	0.300831	0.763816	0.948975	-6.15771
PDYN	-0.00955107	4.51343	-0.188959	0.850292	0.970952	-6.18411
APOL5	-0.00954762	4.82953	-0.177118	0.859572	0.972696	-6.1862
FAM81B	0.00954477	3.1867	0.234376	0.814902	0.962657	-6.17485
SFRP4	0.00954433	3.89554	0.403673	0.68683	0.932004	-6.12281
CBX6	0.0095441	8.22342	0.17776	0.859069	0.972696	-6.18609
TEX37	0.00953928	5.56765	0.242011	0.808988	0.962105	-6.1731
PACRG-AS3	0.00953679	5.34461	0.178794	0.858258	0.972696	-6.18591
MCM3AP-AS1	0.00953305	3.86273	0.197622	0.843516	0.968833	-6.1825
PERM1	-0.00953075	6.44397	-0.131341	0.895621	0.979256	-6.19301
FKBP15	-0.00951375	6.53096	-0.159309	0.873566	0.975042	-6.18909
FBXO11	-0.00951312	7.306	-0.14719	0.883111	0.97682	-6.19088
MIOX	0.00951214	6.88687	0.150671	0.880367	0.976473	-6.19038
WNK4	-0.00951096	4.89515	-0.265688	0.790718	0.957939	-6.1673
TRIM55	-0.0095013	3.007	-0.479126	0.632306	0.915035	-6.09074
TTLL13P	0.00949959	4.77904	0.242616	0.80852	0.962105	-6.17295
ZFHX4-AS1	-0.00949832	3.35951	-0.26861	0.788471	0.957307	-6.16655
PRR29	-0.00948871	6.89178	-0.20904	0.834603	0.968332	-6.18026
KCNK13	-0.00948353	3.96769	-0.263466	0.792428	0.958159	-6.16787
TNNC1	0.00948342	3.81367	0.18819	0.850894	0.971141	-6.18425
ACAA1	0.00948262	8.50766	0.128378	0.897963	0.98012	-6.19338
MIR3681HG	0.00947958	4.61294	0.277452	0.781683	0.95584	-6.16423
NCAM2	0.00947923	2.96562	0.389008	0.697631	0.933603	-6.12841
RPGRIP1L	-0.00947465	3.22508	-0.405326	0.685616	0.931606	-6.12217
LOC105375839	0.00947169	4.28695	0.21117	0.832942	0.967792	-6.17983
RGS19	0.00945872	10.1028	0.117961	0.906202	0.981731	-6.19461
CFAP36	-0.00945719	5.4129	-0.124281	0.901202	0.980522	-6.19388
STOX1	0.00944124	3.62605	0.365696	0.71493	0.936535	-6.13689
GLT8D2	0.00944037	3.87721	0.282575	0.777758	0.954293	-6.16284
OLIG1	0.00944027	6.77702	0.0514722	0.958994	0.992814	-6.20004
POT1	-0.00943873	6.73227	-0.107137	0.914774	0.983776	-6.19579
STEAP1	0.00943827	3.95831	0.219677	0.826318	0.964763	-6.17806
CCDC168	0.00943554	3.79474	0.364043	0.716161	0.937035	-6.13747
OR1G1	0.0094353	5.23088	0.168343	0.866462	0.973623	-6.18766
SMIM29	0.00943446	6.45739	0.198298	0.842988	0.968833	-6.18237
ARNTL2-AS1	-0.00943429	2.74008	-0.451785	0.651851	0.920319	-6.10299
KIAA1328	-0.00943383	4.57119	-0.258681	0.796114	0.959254	-6.16907
RAP1GAP	-0.00943122	6.31593	-0.0877081	0.930185	0.985622	-6.19761
TSPEAR	-0.00942664	4.07262	-0.338133	0.735572	0.942929	-6.14623
ZNF35	0.009426	5.84068	0.236442	0.813301	0.962289	-6.17438
LINC02270	-0.00942169	3.94033	-0.295453	0.767915	0.950503	-6.15926
RGS9	-0.00941899	4.39946	-0.258918	0.795931	0.959254	-6.16902
SNORA37	0.00941298	4.86918	0.206654	0.836464	0.968833	-6.18074
CNOT2	-0.00941158	6.03971	-0.226273	0.821191	0.963652	-6.17665
SLC9A3-AS1	0.00941002	5.53521	0.200274	0.841444	0.968833	-6.18199
ZNF721	0.00940919	7.85677	0.120214	0.904419	0.981271	-6.19436
HUS1	0.00940896	5.61682	0.287104	0.774292	0.953195	-6.1616
TTC22	-0.00940771	4.29575	-0.309537	0.757194	0.94773	-6.15515
GRM8	0.00940733	3.95088	0.316022	0.752274	0.946177	-6.1532
CLDN15	0.00940336	6.87545	0.254615	0.799249	0.960222	-6.17008
PRSS36	0.00939781	6.3621	0.193908	0.84642	0.969948	-6.1832
LOC105379178	0.00939705	5.26666	0.343465	0.731563	0.941593	-6.14448
PPL	0.00939702	4.10145	0.263536	0.792374	0.958159	-6.16785
RP9P	0.00939541	5.80226	0.376145	0.707158	0.9348	-6.13315
LOC101928140	-0.00937912	2.78996	-0.385936	0.699902	0.933673	-6.12956
IGFN1	0.00937834	4.79161	0.231115	0.817432	0.963252	-6.17558
TRIM15	0.00937651	5.99278	0.18634	0.852343	0.971374	-6.18459
ACTL7A	0.00936882	5.38057	0.225426	0.821849	0.963728	-6.17683
CPTP	-0.00936778	7.03463	-0.222791	0.823897	0.964079	-6.1774
TMEM170A	0.00936325	6.23364	0.192273	0.847699	0.970021	-6.1835
MSI1	-0.00935853	4.2038	-0.207734	0.835621	0.968798	-6.18052
ANKRD31	0.0093569	3.47974	0.273711	0.784553	0.956465	-6.16522
GPR88	0.0093565	2.84716	0.374865	0.708107	0.934828	-6.13361
CNKSR3	0.00935646	3.38468	0.463747	0.643269	0.917794	-6.09772
CTCF	-0.00935299	8.40485	-0.121931	0.90306	0.980957	-6.19416
LOC100288570	0.00934985	4.96505	0.217917	0.827688	0.965541	-6.17844
TRIM63	0.00934668	4.02534	0.243238	0.808039	0.962105	-6.17281
SPATA3	-0.00934139	5.78024	-0.177945	0.858923	0.972696	-6.18606
LDC1P	0.00933764	5.6349	0.206404	0.836658	0.968833	-6.18079
KCNS3	-0.00933653	4.27824	-0.179847	0.857431	0.972686	-6.18573
ZNF488	0.00933472	5.51757	0.191692	0.848153	0.970211	-6.18361
CLEC4GP1	0.00933115	4.63236	0.212776	0.831691	0.967181	-6.1795
GCG	0.00933069	3.17545	0.316441	0.751956	0.946177	-6.15307
SPACA9	-0.00932841	4.92638	-0.271292	0.786411	0.956666	-6.16585
DOCK6	0.0093284	4.98858	0.245762	0.806087	0.962105	-6.17221
POM121L2	-0.00931333	5.58591	-0.229608	0.818601	0.963254	-6.17591
OS9	-0.00929998	9.12213	-0.12833	0.898001	0.98012	-6.19338
RHPN2	0.0092997	2.83406	0.299085	0.765147	0.949342	-6.15822
ZNF790-AS1	-0.00928652	4.46764	-0.272633	0.785381	0.956465	-6.1655
CHROMR	0.00928393	4.3371	0.147596	0.882791	0.976799	-6.19082
LEF1	-0.00928174	6.56458	-0.0933719	0.92569	0.984817	-6.19712
ERVMER61-1	0.00925956	2.66246	0.491638	0.623446	0.912701	-6.08489
GABRG1	-0.00925948	3.07451	-0.37439	0.708461	0.934828	-6.13379
CREB3L1	0.00925867	6.28634	0.153406	0.878213	0.976473	-6.18998
MIR31HG	0.00925524	5.44048	0.27382	0.784469	0.956465	-6.16519
TBL3	0.00925384	5.33712	0.334457	0.738341	0.943361	-6.14742
SLCO1A2	0.00925035	3.2059	0.358754	0.72011	0.938893	-6.13931
SOS1	-0.00924984	6.84512	-0.159319	0.873558	0.975042	-6.18909
LINC01647	0.00924569	4.01418	0.239011	0.811311	0.962105	-6.17379
ASXL3	-0.00924525	5.07932	-0.252894	0.800577	0.960616	-6.1705
POU1F1	0.00923182	2.58355	0.433274	0.665223	0.925433	-6.11088
LINC01243	0.00922717	4.03019	0.252536	0.800853	0.960727	-6.17059
C16orf78	0.00922649	3.95657	0.214832	0.830089	0.966545	-6.17908
FKBP10	0.00922503	5.93642	0.167537	0.867095	0.973812	-6.18779
CLDN20	-0.00922413	3.89762	-0.248973	0.803605	0.961105	-6.17145
JTB	0.00922203	11.5578	0.213529	0.831104	0.966881	-6.17935
BTBD7	0.0092216	6.43758	0.215069	0.829905	0.966545	-6.17903
CRB3	-0.00922145	6.81621	-0.136645	0.891432	0.978441	-6.19232
TCEAL1	0.00922102	5.42036	0.109153	0.913177	0.983245	-6.19558
ADD1	0.00921395	7.67386	0.203901	0.838612	0.968833	-6.18128
LINC02126	-0.00921313	3.82404	-0.274568	0.783896	0.956393	-6.16499
NEMF	0.00920739	6.84767	0.0960597	0.923557	0.984493	-6.19687
TMEM139	-0.00919839	4.85419	-0.269111	0.788087	0.957104	-6.16642
ZNF646	0.00919511	6.02261	0.156335	0.875907	0.975545	-6.18954
PLD5	0.00918845	3.21361	0.305773	0.760055	0.948088	-6.15627
BNIP2	0.00918496	8.54034	0.0785831	0.937433	0.987264	-6.19834
YARS2	0.00918469	6.13502	0.111302	0.911474	0.983082	-6.19535
MYRIP	0.00918067	2.73023	0.3993	0.690044	0.932506	-6.1245
MPV17L2	0.00917987	6.37224	0.210333	0.833595	0.967938	-6.18
SCT	-0.00917747	5.45064	-0.13949	0.889185	0.977741	-6.19194
ZNF268	-0.00917642	4.8312	-0.170188	0.865012	0.973623	-6.18736
TMEM132E	0.00917501	4.60352	0.257433	0.797076	0.959439	-6.16938
LINC00315	-0.0091733	6.09209	-0.257764	0.79682	0.959411	-6.1693
ELP3	0.00916972	6.74204	0.154089	0.877675	0.976456	-6.18988
PLB1	-0.00916692	5.80516	-0.171613	0.863893	0.973623	-6.18713
DSE	-0.00916133	5.35962	-0.245032	0.806651	0.962105	-6.17239
PKD1L1	0.00915784	3.0799	0.410943	0.681498	0.93118	-6.11996
KRTAP9-9	-0.00915757	2.85684	-0.38328	0.701867	0.934744	-6.13054
PPP6R2	-0.00915178	6.22091	-0.239716	0.810765	0.962105	-6.17363
H4C5	0.00914944	6.12256	0.180123	0.857215	0.972631	-6.18568
EMC4	0.00914481	9.11112	0.15125	0.879912	0.976473	-6.1903
SPAAR	0.00914286	5.45914	0.222193	0.824362	0.964157	-6.17753
TRDN	0.00913821	2.77413	0.459946	0.645991	0.918125	-6.09941
LOC149373	0.00913549	5.34199	0.149152	0.881565	0.976652	-6.1906
PRSS58	0.00912998	4.9799	0.205779	0.837146	0.968833	-6.18091
LRRC28	0.00912808	4.59582	0.441646	0.659162	0.923106	-6.10735
ZNF84-DT	0.00912665	4.90687	0.27119	0.786489	0.956666	-6.16588
TRADD	-0.00912622	7.93328	-0.329658	0.74196	0.944253	-6.14896
LOC101927709	0.00910986	2.55823	0.459177	0.646542	0.918366	-6.09975
VPS72	0.00910742	8.08652	0.172005	0.863585	0.973623	-6.18706
NPHP1	0.00910515	3.80294	0.285205	0.775744	0.95382	-6.16212
PIGH	-0.00909389	5.81659	-0.143234	0.886231	0.977374	-6.19143
LILRB5	-0.00908865	5.35246	-0.225365	0.821896	0.963728	-6.17684
ANXA9	-0.00908763	4.55135	-0.275789	0.782959	0.956132	-6.16467
WDR64	-0.00908556	4.4035	-0.241974	0.809017	0.962105	-6.1731
HEPH	0.00908015	3.27423	0.328713	0.742673	0.944326	-6.14926
NSMCE4A	-0.00907813	6.10249	-0.137871	0.890464	0.978166	-6.19216
SERPINA1	-0.00907661	8.3506	-0.130327	0.896422	0.979525	-6.19313
NUDCD3	-0.00907255	5.78793	-0.356647	0.721685	0.939407	-6.14003
CAST	-0.00906895	7.58262	-0.146108	0.883964	0.976928	-6.19103
GRAMD2B	0.00906589	4.31128	0.13755	0.890717	0.978166	-6.1922
PIGQ	0.00905486	6.57128	0.16002	0.873006	0.974977	-6.18898
TARBP1	-0.00905005	7.14825	-0.126573	0.89939	0.980318	-6.1936
TNFSF9	0.00904508	4.78467	0.244037	0.80742	0.962105	-6.17262
MIR1-1HG-AS1	-0.00904051	6.39845	-0.256012	0.798171	0.959899	-6.16974
TMEM177	0.00903996	5.51951	0.278179	0.781126	0.955623	-6.16403
CFAP157	-0.00903398	5.56963	-0.297777	0.766143	0.949792	-6.15859
CTXN3	0.00903335	3.41953	0.335513	0.737545	0.943361	-6.14708
EMID1	0.00903097	6.19995	0.201344	0.840609	0.968833	-6.18178
CH25H	-0.0090309	3.8115	-0.278227	0.781089	0.955623	-6.16402
LOC101927516	0.00903086	3.29299	0.284457	0.776317	0.953965	-6.16233
POP5	0.00902852	6.96038	0.0781823	0.937751	0.98728	-6.19837
SIM1	0.00902586	3.35343	0.334397	0.738386	0.943361	-6.14744
EPHB3	0.0090241	5.67703	0.223831	0.823088	0.964007	-6.17718
ZNF620	-0.00902151	2.71762	-0.43143	0.666561	0.925606	-6.11165
LINC00302	0.00901811	4.0336	0.315409	0.752739	0.946375	-6.15338
LINC01342	0.0090148	5.87012	0.192981	0.847145	0.969948	-6.18337
KIAA0513	-0.00901182	6.48924	-0.165807	0.868455	0.974352	-6.18807
RHOJ	0.00900774	4.18411	0.406781	0.684548	0.931552	-6.1216
LOC100132057	0.00899656	5.52818	0.247703	0.804586	0.961766	-6.17175
IL36G	0.00898807	4.44677	0.203609	0.83884	0.968833	-6.18134
VASH2	-0.00898738	3.6642	-0.397442	0.691411	0.932725	-6.12522
LOC100507377	0.00898659	3.87696	0.247432	0.804796	0.961894	-6.17182
ABCD3	-0.00898571	6.20712	-0.100018	0.920417	0.984363	-6.1965
FXYD4	-0.00898185	4.20146	-0.159444	0.87346	0.975042	-6.18907
OR6A2	0.00897616	4.88512	0.233478	0.815599	0.962657	-6.17505
ASB9	-0.00897298	3.35285	-0.283891	0.776751	0.95414	-6.16248
GPR50	-0.0089714	4.66432	-0.195756	0.844975	0.969418	-6.18285
CSTL1	0.00896262	3.92042	0.265974	0.790499	0.957841	-6.16723
VEPH1	0.00896101	4.32031	0.233616	0.815492	0.962657	-6.17502
SSBP3	0.0089609	6.24597	0.103898	0.917341	0.984363	-6.19612
LINC01551	-0.00896076	5.28289	-0.177944	0.858924	0.972696	-6.18606
CCZ1B	-0.00895759	6.36442	-0.09012	0.928271	0.985265	-6.19741
NEK5	-0.00894993	2.94961	-0.385556	0.700183	0.933732	-6.1297
ELF5	0.00894724	4.4479	0.28676	0.774555	0.953195	-6.1617
LAMA4	0.00894655	4.43598	0.280034	0.779704	0.955457	-6.16353
RAB40B	0.00891767	4.21069	0.304955	0.760677	0.948088	-6.15651
POU2F3	0.00891612	3.01261	0.394938	0.693256	0.933317	-6.12617
SH3TC2	-0.00891246	3.48031	-0.356798	0.721572	0.939403	-6.13998
KDM3B	0.00889944	8.72829	0.109595	0.912826	0.983142	-6.19553
SMC5-AS1	-0.00889757	4.71879	-0.289111	0.772758	0.952503	-6.16104
IL6R-AS1	-0.00888972	3.56176	-0.24933	0.803329	0.961004	-6.17136
CTBP1-DT	-0.0088832	5.50494	-0.190457	0.84912	0.970711	-6.18384
ADRA1D	0.00887799	4.15829	0.230117	0.818206	0.963254	-6.1758
LINC02535	0.00887769	4.52607	0.153925	0.877804	0.976456	-6.1899
MAGI2-AS2	-0.00887685	3.49926	-0.263721	0.792232	0.958159	-6.16781
RBM20	0.00887644	3.06263	0.3438	0.731312	0.941593	-6.14437
LINC01305	0.0088743	3.13366	0.224023	0.822939	0.963998	-6.17714
PLN	0.00887366	3.16499	0.34892	0.72747	0.94099	-6.14266
UCN2	0.00886161	5.64844	0.19337	0.846841	0.969948	-6.1833
ATP6V1G3	-0.00885419	3.78767	-0.220864	0.825395	0.964424	-6.17781
USP9X	-0.00884848	7.4376	-0.181497	0.856138	0.972631	-6.18545
NCKAP5-AS1	0.00884337	4.31813	0.227487	0.820248	0.963254	-6.17638
TRIM50	0.00884169	4.76355	0.200188	0.841511	0.968833	-6.18201
WNT1	0.00883824	4.61541	0.148429	0.882134	0.976652	-6.1907
FAM170B-AS1	-0.0088367	4.46845	-0.243731	0.807657	0.962105	-6.17269
BICDL1	0.00883434	5.44593	0.206436	0.836634	0.968833	-6.18078
LINC02179	0.00883211	4.13599	0.204528	0.838122	0.968833	-6.18116
SAP30BP	-0.00883145	6.92127	-0.150814	0.880255	0.976473	-6.19036
LOC101929109	-0.00882857	3.20505	-0.241997	0.808999	0.962105	-6.1731
DGCR6L	0.00882525	5.79046	0.201161	0.840751	0.968833	-6.18182
LRRC74B	0.00882424	3.14607	0.232984	0.815982	0.96278	-6.17516
H2BC3	0.00882419	4.8361	0.264839	0.791371	0.958021	-6.16752
LEPR	-0.00882099	4.8108	-0.181224	0.856352	0.972631	-6.18549
SCN1B	0.00881827	6.42353	0.149882	0.88099	0.976652	-6.19049
TNFRSF11B	0.00881579	3.2048	0.387559	0.698702	0.933603	-6.12895
LBX1-AS1	-0.00881498	5.31401	-0.230931	0.817574	0.963254	-6.17562
KRTAP5-8	0.00881493	7.45565	0.18765	0.851317	0.971275	-6.18435
WDR7	0.00881345	5.18356	0.228728	0.819285	0.963254	-6.17611
EXOSC6	-0.00881031	6.02378	-0.175888	0.860538	0.972958	-6.18641
ANKRD36BP2	-0.00880119	4.14982	-0.159579	0.873354	0.975042	-6.18905
MAN1B1	-0.00880021	6.83385	-0.176337	0.860185	0.972823	-6.18633
CCDC3	0.00878332	6.88736	0.13355	0.893876	0.978621	-6.19272
RPL10L	-0.00877345	5.73193	-0.128837	0.897599	0.98012	-6.19332
EIF2B5	0.0087711	5.8106	0.238904	0.811393	0.962105	-6.17382
HIVEP3	0.00876923	5.25376	0.228154	0.81973	0.963254	-6.17624
ESYT3	-0.00876181	3.41285	-0.3426	0.732213	0.941593	-6.14476
USP46-AS1	-0.00875895	3.12561	-0.30478	0.760811	0.948088	-6.15656
PLA2R1	0.00875414	3.41811	0.375653	0.707523	0.934807	-6.13333
PUSL1	0.00875236	6.01669	0.212693	0.831755	0.967193	-6.17952
CDC42SE1	-0.00874755	9.50554	-0.143774	0.885806	0.97721	-6.19136
ZBED3-AS1	0.00874481	4.09255	0.379257	0.704848	0.9348	-6.13202
ROBO2	-0.00873995	3.15429	-0.389341	0.697386	0.933603	-6.12829
HOXB-AS3	0.00873651	4.22491	0.253768	0.799903	0.960508	-6.17029
HLCS	0.00873445	5.0921	0.239054	0.811278	0.962105	-6.17378
USP26	-0.00872338	3.73634	-0.19837	0.842931	0.968833	-6.18236
RING1	0.00871152	7.96598	0.196656	0.844271	0.968992	-6.18268
UBE2DNL	0.00870978	4.40614	0.157176	0.875245	0.975476	-6.18941
LINC00895	-0.00870701	3.08291	-0.253535	0.800082	0.960537	-6.17034
ADAMTS9	0.00870372	4.61466	0.29423	0.768848	0.950789	-6.1596
SPTLC3	0.00870088	3.57664	0.311778	0.755493	0.94708	-6.15448
LINC01088	0.00869605	3.31351	0.439104	0.661	0.923606	-6.10843
SMOC2	-0.00869252	3.9684	-0.216676	0.828654	0.965869	-6.1787
MED25	-0.00868914	5.36391	-0.191732	0.848122	0.970211	-6.1836
DPY19L1	0.00868834	4.33514	0.325656	0.744982	0.94494	-6.15022
STAU2	0.00868093	4.95495	0.220307	0.825829	0.964665	-6.17793
NTF3	-0.0086782	5.74864	-0.198094	0.843148	0.968833	-6.18241
GUCY2D	0.00867749	5.21928	0.17394	0.862066	0.973623	-6.18674
PPP1R13L	-0.00867617	6.03318	-0.155746	0.87637	0.97555	-6.18963
FAM170A	-0.00867249	6.06467	-0.230067	0.818245	0.963254	-6.17581
LINC02180	-0.00867239	3.27254	-0.217061	0.828354	0.965831	-6.17861
MGC34796	0.00866946	7.08493	0.135847	0.892061	0.978621	-6.19243
TBC1D30	0.00866617	4.76036	0.177161	0.859538	0.972696	-6.18619
PARP11	-0.00866461	5.91261	-0.109111	0.91321	0.983245	-6.19558
ZNF486	0.00866412	4.20467	0.285179	0.775764	0.95382	-6.16213
SPINK6	-0.00865484	4.88182	-0.253751	0.799915	0.960508	-6.17029
GLI4	0.0086532	4.68488	0.274594	0.783875	0.956393	-6.16499
KCNK2	0.008651	3.66141	0.248839	0.803708	0.961172	-6.17148
EIF1B	-0.00864558	7.13622	-0.187392	0.851519	0.971317	-6.1844
SAXO1	-0.00864521	5.20251	-0.176823	0.859803	0.972782	-6.18625
EFCAB6	-0.00864131	3.9028	-0.363509	0.71656	0.937233	-6.13765
LOC101928673	0.00863422	6.71994	0.0795463	0.936668	0.987049	-6.19827
ADCY1	0.00863232	5.15417	0.30399	0.761411	0.948088	-6.15679
DPH6	-0.00861916	3.79112	-0.20042	0.84133	0.968833	-6.18196
GASK1A	0.00861733	3.37952	0.184905	0.853467	0.971881	-6.18484
DAP3	-0.00861553	8.17218	-0.161312	0.871989	0.974707	-6.18878
CTAGE11P	0.00860935	4.82218	0.13547	0.892359	0.978621	-6.19248
LMOD1	0.00860552	5.38621	0.230435	0.81796	0.963254	-6.17573
LINC01831	0.00860459	3.45215	0.211484	0.832698	0.967762	-6.17977
ITGA11	0.00860037	4.33838	0.253614	0.800021	0.96052	-6.17032
DIAPH2-AS1	-0.00859844	4.04526	-0.272652	0.785367	0.956465	-6.1655
CLEC3A	0.00859763	4.07181	0.247815	0.804499	0.961719	-6.17173
ZSCAN23	0.00858574	3.7876	0.366975	0.713976	0.936474	-6.13643
OR2L13	0.00858438	2.70499	0.366165	0.71458	0.936535	-6.13672
HSPB6	-0.00858427	5.0644	-0.14594	0.884097	0.97696	-6.19106
LINC02349	-0.0085839	3.64371	-0.192101	0.847834	0.970079	-6.18354
SLC13A1	-0.00857828	2.5616	-0.540693	0.589245	0.900494	-6.06051
HYAL4	0.00857655	5.19156	0.169158	0.865821	0.973623	-6.18753
LINC01622	-0.00857412	4.81021	-0.237127	0.81277	0.962289	-6.17422
DAB1-AS1	0.00857263	3.2448	0.289815	0.77222	0.952291	-6.16085
PROCA1	0.00856993	6.10637	0.240373	0.810256	0.962105	-6.17348
MYOD1	-0.00856627	7.33656	-0.110212	0.912338	0.983082	-6.19547
SDHAF2	0.00855693	8.21495	0.140398	0.888469	0.977692	-6.19182
ATP11A	0.00855622	5.9448	0.167808	0.866882	0.973659	-6.18775
LINC02426	0.00855284	3.68322	0.261627	0.793844	0.958645	-6.16834
NEGR1	0.00854722	3.24864	0.44505	0.656704	0.921817	-6.1059
SPRY4	0.00854704	6.0934	0.207356	0.835916	0.968833	-6.1806
ATP11A-AS1	0.0085415	4.22436	0.306767	0.759299	0.947953	-6.15597
LINC02381	0.00853086	3.97183	0.267176	0.789574	0.957735	-6.16692
CBLN1	0.00851972	5.17456	0.222604	0.824042	0.964079	-6.17744
ADORA2A-AS1	0.00851893	4.25758	0.285725	0.775347	0.953811	-6.16198
KLHL8	-0.00851567	7.71515	-0.0745854	0.94061	0.988172	-6.19864
AGPAT3	-0.00851183	6.34591	-0.187004	0.851823	0.971319	-6.18447
GFPT2	0.00850707	5.32963	0.164263	0.869669	0.974381	-6.18832
CYP7B1	-0.00849823	3.23934	-0.26201	0.793549	0.958548	-6.16824
LINC02097	0.00849678	4.31465	0.206526	0.836564	0.968833	-6.18077
GLRX3	0.00849131	6.5775	0.271259	0.786436	0.956666	-6.16586
EXTL3-AS1	0.00848855	3.6761	0.299288	0.764992	0.949342	-6.15816
PPM1K	-0.00848665	5.43816	-0.101768	0.91903	0.984363	-6.19633
KCNAB1	-0.00848572	4.60254	-0.282747	0.777626	0.954247	-6.1628
CD207	0.00848367	4.45299	0.238491	0.811714	0.962105	-6.17391
SGCZ	-0.00848314	3.22965	-0.289726	0.772288	0.952291	-6.16087
GRM3	0.00848261	4.11545	0.16147	0.871865	0.974707	-6.18876
ZNF112	-0.00848162	3.07283	-0.27606	0.782751	0.956059	-6.1646
TEX46	0.0084623	3.08003	0.247379	0.804836	0.961894	-6.17183
FZD4-DT	0.00845921	5.07609	0.167186	0.867371	0.973848	-6.18785
SH3GL1P1	0.008459	2.78296	0.421483	0.673798	0.929114	-6.11573
ST6GALNAC6	0.00845895	6.79423	0.143048	0.886378	0.977374	-6.19146
USP33	0.00845678	7.3401	0.180483	0.856933	0.972631	-6.18562
KRT14	0.00845358	4.00235	0.186526	0.852198	0.971374	-6.18455
MAP4K5	0.00844913	5.67057	0.0881163	0.929861	0.985515	-6.19758
C1QTNF6	-0.00844395	5.21377	-0.240143	0.810434	0.962105	-6.17353
CARD11	0.00844276	6.24286	0.179527	0.857682	0.972689	-6.18579
MAP7D3	-0.00844218	5.15917	-0.337279	0.736215	0.943178	-6.14651
GABRQ	0.00844053	4.88789	0.224873	0.822279	0.963826	-6.17695
MMP25-AS1	-0.00843908	4.55117	-0.198194	0.843069	0.968833	-6.18239
LINC01520	-0.00842527	4.7585	-0.187638	0.851327	0.971275	-6.18435
FREM1	0.0084212	4.22992	0.25792	0.7967	0.959411	-6.16926
SHARPIN	0.00841944	7.51542	0.122541	0.902578	0.980909	-6.19408
LRRC14	-0.0084182	5.43069	-0.214014	0.830726	0.966855	-6.17925
B3GNT6	0.00841792	5.40716	0.220021	0.826051	0.964763	-6.17799
SNHG28	0.00841776	6.03639	0.220931	0.825343	0.964424	-6.1778
RBM24	0.00841651	2.83399	0.315536	0.752642	0.946375	-6.15335
SYT6	0.00840604	3.98629	0.194759	0.845754	0.969641	-6.18304
SBSPON	-0.00840379	3.41671	-0.34695	0.728948	0.94105	-6.14332
SGK2	-0.00840281	4.93788	-0.256017	0.798167	0.959899	-6.16973
C2orf27A	-0.00840113	4.94058	-0.207596	0.835729	0.968798	-6.18055
MTNR1B	-0.00839855	5.30932	-0.227803	0.820003	0.963254	-6.17631
EGFEM1P	-0.00839659	3.31518	-0.200385	0.841357	0.968833	-6.18197
ZNF837	0.00839429	5.17403	0.228584	0.819396	0.963254	-6.17614
ATP6V1FNB	0.008389	3.835	0.226952	0.820664	0.963395	-6.1765
ERC1	0.00838657	5.60355	0.27838	0.780972	0.955623	-6.16398
CACNA2D1	0.00838343	4.36864	0.282969	0.777456	0.954247	-6.16274
ALG6	-0.00838017	8.3448	-0.0972603	0.922605	0.984493	-6.19676
NKX2-1	0.00837306	4.16749	0.250193	0.802662	0.961004	-6.17116
HAND1	0.00836741	5.19256	0.182288	0.855518	0.972631	-6.18531
GUCA1B	0.00836372	5.61743	0.189599	0.849791	0.970774	-6.184
LOC100190986	-0.00835655	7.09642	-0.0590388	0.952973	0.991198	-6.19964
IL21R-AS1	0.00835443	6.07634	0.187452	0.851472	0.971317	-6.18439
ACAD9	-0.00835046	6.46075	-0.109823	0.912646	0.983082	-6.19551
HLA-F-AS1	0.00834855	4.02198	0.201077	0.840817	0.968833	-6.18184
H1-8	-0.00834339	5.27229	-0.154956	0.876992	0.976027	-6.18975
ALKBH3-AS1	-0.00833869	4.5059	-0.212069	0.832241	0.967647	-6.17965
EZHIP	-0.00833724	4.16154	-0.189795	0.849638	0.970773	-6.18396
SAXO2	0.00833605	2.84883	0.245922	0.805963	0.962105	-6.17218
FNDC5	0.00832812	5.86926	0.19622	0.844612	0.969238	-6.18277
VN1R10P	0.00832739	3.49874	0.220277	0.825851	0.964665	-6.17794
DNAJA2	0.0083265	8.24352	0.1186	0.905696	0.981696	-6.19454
PPDPFL	0.00832584	3.55469	0.259133	0.795765	0.959244	-6.16896
BMP4	0.00832449	5.8874	0.152699	0.87877	0.976473	-6.19008
DNAJB7	0.00832057	2.94313	0.345104	0.730333	0.941367	-6.14394
OR2F1	-0.00831933	4.43324	-0.223223	0.823561	0.964079	-6.17731
ATXN8OS	0.00831831	5.31457	0.233472	0.815604	0.962657	-6.17505
DEUP1	0.00831053	2.80357	0.494015	0.621769	0.912259	-6.08376
GYG2	-0.00830942	4.90903	-0.284426	0.776341	0.953965	-6.16234
MFSD14B	-0.00830396	6.47693	-0.137181	0.891008	0.978348	-6.19225
MROH2B	0.0082969	4.59202	0.250363	0.802531	0.961004	-6.17111
GPSM1	-0.00828068	6.30656	-0.239548	0.810895	0.962105	-6.17367
GTF2H1	-0.0082779	5.89193	-0.202652	0.839587	0.968833	-6.18153
BICC1	0.00827556	3.57931	0.220849	0.825406	0.964424	-6.17782
SLX4IP	-0.00827435	5.34148	-0.131584	0.895429	0.979141	-6.19298
PRSS21	-0.00827156	5.21515	-0.165176	0.868951	0.974381	-6.18817
ACE	0.0082707	4.84704	0.206203	0.836815	0.968833	-6.18083
LOC102723684	0.00826757	2.955	0.325888	0.744806	0.944841	-6.15015
ALOX5	-0.00826573	8.96572	-0.0842103	0.932963	0.986094	-6.1979
SNX8	0.00826109	5.5409	0.171981	0.863604	0.973623	-6.18707
LINC01750	-0.00825995	3.56748	-0.222868	0.823837	0.964079	-6.17738
LOC102723831	0.00825688	4.87773	0.178606	0.858405	0.972696	-6.18595
KIAA1109	0.00825616	4.74455	0.269271	0.787963	0.957057	-6.16638
POLR3C	0.00824562	5.92478	0.167184	0.867373	0.973848	-6.18785
TBC1D27P	0.00824227	6.02904	0.174112	0.861931	0.973559	-6.18671
OGFOD2	0.008242	6.23024	0.274835	0.783691	0.956387	-6.16492
RAI1	-0.00824191	6.30017	-0.259939	0.795144	0.959003	-6.16876
MYLK4	0.00823955	3.69413	0.308015	0.758351	0.947798	-6.1556
LOC101928222	-0.00823815	4.69899	-0.140078	0.888722	0.977692	-6.19186
CECR2	0.00822849	4.36054	0.227635	0.820133	0.963254	-6.17635
SCFD2	0.0082217	6.15004	0.151327	0.879851	0.976473	-6.19028
APPL1	0.00822158	6.66573	0.0904578	0.928002	0.985144	-6.19738
BRMS1L	0.00821953	4.53217	0.200103	0.841578	0.968833	-6.18202
GLIPR1L1	0.00821766	3.55208	0.20443	0.838199	0.968833	-6.18118
PDZD2	0.00821757	3.36655	0.360032	0.719155	0.938367	-6.13886
IQCF4	0.00821753	2.82376	0.334064	0.738637	0.943361	-6.14755
C2orf72	-0.00821633	5.95015	-0.244784	0.806843	0.962105	-6.17245
MTFR1	0.00821559	4.58016	0.229489	0.818694	0.963254	-6.17594
THAP7-AS1	-0.00821405	4.76369	-0.242138	0.80889	0.962105	-6.17307
ELK4	0.0082122	5.53361	0.229662	0.81856	0.963254	-6.1759
LOC101929319	-0.00820893	4.06856	-0.176615	0.859967	0.972788	-6.18629
NAALADL2	0.00820036	2.67467	0.309168	0.757475	0.947736	-6.15526
COA4	0.00819268	7.83935	0.132928	0.894367	0.978662	-6.1928
TEX35	-0.00818584	5.51007	-0.171022	0.864358	0.973623	-6.18722
ATP1A3	0.00818531	4.15751	0.164545	0.869447	0.974381	-6.18827
AMACR	-0.00818319	4.17295	-0.26249	0.793179	0.958325	-6.16812
C5orf58	0.00817893	3.75125	0.33001	0.741694	0.944253	-6.14884
BMP8B	0.00817889	4.68435	0.221438	0.824948	0.964424	-6.17769
COL6A2	-0.00817691	5.65073	-0.199726	0.841872	0.968833	-6.1821
HNRNPA3P1	0.00817608	3.15561	0.329964	0.741728	0.944253	-6.14886
CAMK2B	-0.0081725	5.10296	-0.250499	0.802426	0.961004	-6.17108
RSPO4	-0.00816944	4.7853	-0.163487	0.870279	0.974664	-6.18844
LAMTOR4	-0.00816889	9.10717	-0.0954859	0.924012	0.984579	-6.19693
IFT22	-0.00816823	4.91769	-0.208589	0.834954	0.968456	-6.18035
SUPT3H	0.00816822	5.13646	0.169874	0.865259	0.973623	-6.18741
CEP97	0.00816656	5.17584	0.125945	0.899886	0.980318	-6.19368
CERS6	0.00816123	5.75179	0.111886	0.911012	0.983082	-6.19529
KIF1A	-0.00816057	4.62719	-0.282868	0.777533	0.954247	-6.16276
MS4A5	0.00815245	5.15094	0.117448	0.906608	0.981881	-6.19467
ROCK2	0.0081515	6.48235	0.168026	0.866711	0.973659	-6.18771
TRIM37	-0.0081497	5.72069	-0.170017	0.865147	0.973623	-6.18739
CCDC80	0.0081455	4.57139	0.214759	0.830146	0.966545	-6.17909
DNAH3	0.00814495	5.10335	0.237223	0.812696	0.962289	-6.1742
AADACL2	0.00814423	3.15061	0.249619	0.803105	0.961004	-6.17129
DNHD1	-0.00814412	4.72976	-0.338178	0.735539	0.942929	-6.14622
CLIC5	-0.00813935	4.70327	-0.319812	0.749402	0.946177	-6.15204
LINC00470	0.00813842	3.93476	0.313039	0.754536	0.946819	-6.1541
TRMT9B	0.00813367	3.6363	0.283418	0.777112	0.954247	-6.16261
NOX4	0.00813353	3.24158	0.287358	0.774098	0.953195	-6.16153
LINC02209	0.00813186	5.14679	0.258822	0.796005	0.959254	-6.16904
YDJC	-0.00813062	7.06216	-0.164807	0.869241	0.974381	-6.18823
ZNF584	0.00813036	6.23398	0.182131	0.855641	0.972631	-6.18533
PRB3	-0.00812886	6.46753	-0.152779	0.878707	0.976473	-6.19007
DCTN4	-0.00812729	6.6873	-0.163961	0.869906	0.974509	-6.18836
RILPL2	0.00812576	9.42109	0.0963434	0.923332	0.984493	-6.19685
MCHR2	-0.00811749	5.33684	-0.198733	0.842648	0.968833	-6.18229
ZNF311	-0.00811237	3.12967	-0.421638	0.673684	0.929114	-6.11567
BHLHE22	0.00811166	4.43411	0.219295	0.826615	0.964887	-6.17815
DMC1	0.00810784	3.57493	0.361922	0.717744	0.937804	-6.13821
PCM1	-0.0081072	6.87838	-0.174326	0.861763	0.973559	-6.18667
CHRM5	-0.00810536	4.26314	-0.146144	0.883936	0.976928	-6.19103
LOC101928521	0.00810455	3.81193	0.170149	0.865043	0.973623	-6.18737
PRKCA-AS1	-0.00810303	3.16146	-0.406424	0.68481	0.931606	-6.12174
LINC00113	0.00809807	3.26699	0.235355	0.814143	0.962525	-6.17463
CATSPERD	0.00807958	2.91294	0.282163	0.778073	0.954564	-6.16296
TBC1D2B	0.00807928	6.37601	0.249558	0.803153	0.961004	-6.17131
IFNL2	0.00807373	4.21188	0.172848	0.862924	0.973623	-6.18692
NR2F2-AS1	0.008069	6.13375	0.168781	0.866118	0.973623	-6.18759
HDAC2	0.00806752	6.43839	0.156622	0.875681	0.975476	-6.1895
MRVI1-AS1	-0.0080576	7.31444	-0.10864	0.913583	0.983281	-6.19563
PRRX1	0.00805356	3.91115	0.303419	0.761846	0.948088	-6.15696
ZNF821	-0.00805344	6.16075	-0.264145	0.791906	0.958159	-6.1677
C1QTNF1	0.00805343	5.16115	0.171543	0.863948	0.973623	-6.18714
TGFB2	0.00805049	3.65946	0.350619	0.726196	0.94087	-6.14209
MAX	-0.00804547	8.07036	-0.178573	0.858431	0.972696	-6.18595
MRPS9	-0.00804172	6.16716	-0.0891902	0.929009	0.985457	-6.19749
NFATC1	0.00804095	6.29539	0.249773	0.802987	0.961004	-6.17126
CD151	0.00803416	7.45458	0.118346	0.905897	0.981696	-6.19457
OLMALINC	0.00803369	3.62147	0.241238	0.809586	0.962105	-6.17328
NALT1	-0.0080335	5.50458	-0.244953	0.806712	0.962105	-6.17241
TOP1P2	-0.00803144	2.94195	-0.33843	0.735349	0.942918	-6.14613
LOC105373418	-0.00802536	6.6172	-0.139759	0.888973	0.97771	-6.19191
CHRAC1	-0.00802185	7.10489	-0.143664	0.885892	0.977252	-6.19137
JPH3	0.00802094	4.3712	0.231874	0.816843	0.96301	-6.17541
SUN5	0.00801833	5.59834	0.225526	0.821771	0.963728	-6.17681
TRIM5	-0.00801761	5.49316	-0.105993	0.915681	0.984294	-6.19591
CRIPT	-0.0080154	7.5244	-0.117958	0.906204	0.981731	-6.19461
LINC01101	-0.00801439	5.10854	-0.220131	0.825965	0.964742	-6.17797
RMND5A	0.00801269	7.62967	0.0848737	0.932436	0.986094	-6.19785
ARHGAP32	-0.00801214	4.09043	-0.237879	0.812187	0.962186	-6.17405
GFRA2	0.00801004	5.25216	0.174552	0.861586	0.973543	-6.18664
LINC00567	-0.00800927	3.46462	-0.270104	0.787323	0.956828	-6.16616
LOC101927020	-0.00800756	4.19026	-0.219492	0.826462	0.964763	-6.1781
DUSP23	0.00800549	7.66854	0.147896	0.882555	0.976731	-6.19078
OFCC1	0.00800338	3.8486	0.379442	0.704711	0.9348	-6.13195
B4GALNT4	0.00800153	4.59567	0.150774	0.880286	0.976473	-6.19036
SETD4	-0.00799433	5.2533	-0.28927	0.772637	0.952454	-6.161
PDSS2	0.00798782	4.94797	0.332417	0.739879	0.9438	-6.14808
KLHL34	-0.00798254	4.10708	-0.273428	0.78477	0.956465	-6.16529
PGAP4	0.00798022	4.97429	0.224867	0.822283	0.963826	-6.17695
PTGER3	0.00797786	3.76719	0.305005	0.76064	0.948088	-6.15649
CLOCK	0.0079767	5.8804	0.130292	0.896449	0.979525	-6.19314
ZNF705G	0.00797456	3.29031	0.242728	0.808434	0.962105	-6.17293
DIAPH3-AS1	0.00797337	4.42544	0.28979	0.772239	0.952291	-6.16085
TNRC6C	-0.00796574	5.31427	-0.350419	0.726347	0.940944	-6.14215
PART1	0.00796043	4.83404	0.167907	0.866805	0.973659	-6.18773
TEX26	0.0079567	4.05807	0.214008	0.830731	0.966855	-6.17925
MYO1D	0.00795462	3.3681	0.263604	0.792322	0.958159	-6.16784
ATP1A1-AS1	-0.00795366	5.8067	-0.257231	0.797232	0.959455	-6.16943
CADPS	0.00795191	3.40348	0.377565	0.706103	0.9348	-6.13264
PKHD1	-0.00795127	4.00505	-0.328545	0.7428	0.944339	-6.14931
SGTB	0.00794798	6.4204	0.103557	0.917612	0.984363	-6.19615
AURKC	0.00794567	5.56422	0.164497	0.869485	0.974381	-6.18828
CYTH3	-0.00793757	5.29589	-0.252347	0.800999	0.960727	-6.17063
HTR1B	0.00793747	4.55506	0.111486	0.911329	0.983082	-6.19533
GUSBP5	0.00793086	3.11943	0.25417	0.799592	0.96038	-6.17019
GPR52	0.00792343	5.68054	0.116706	0.907196	0.981893	-6.19476
SMIM25	0.00791163	6.15696	0.10005	0.920392	0.984363	-6.1965
INKA1	-0.00789499	6.39866	-0.131161	0.895763	0.979293	-6.19303
LRRC37A3	-0.00789264	6.13276	-0.182908	0.855032	0.97251	-6.1852
BMPER	0.00788349	3.02247	0.302956	0.762198	0.948088	-6.15709
LINC00841	0.00787236	4.32512	0.208928	0.83469	0.968332	-6.18028
VPS35L	0.00787158	5.03238	0.22744	0.820284	0.963254	-6.17639
MYO9B	0.00785627	6.97132	0.183761	0.854364	0.972134	-6.18505
PCP4	0.00785571	3.92312	0.163733	0.870086	0.974558	-6.1884
BRF1	0.00783903	5.27668	0.24339	0.807921	0.962105	-6.17277
CHP2	-0.0078324	5.6083	-0.149429	0.881347	0.976652	-6.19056
KIAA1143	0.00783095	7.56984	0.132206	0.894937	0.978987	-6.1929
WDFY3	0.00782737	7.77583	0.0800778	0.936245	0.986983	-6.19823
ATXN7L2	0.00782686	4.1571	0.172661	0.86307	0.973623	-6.18695
CDK15	0.00782664	5.05413	0.167141	0.867407	0.973848	-6.18786
SCEL	0.00781985	2.76217	0.489028	0.62529	0.912904	-6.08612
LYRM2	-0.00781772	5.83445	-0.193336	0.846867	0.969948	-6.18331
TTC28	-0.00781307	4.07309	-0.336052	0.737139	0.943223	-6.14691
ZNF562	0.00781302	5.92485	0.186606	0.852135	0.971374	-6.18454
C8A	0.00781124	4.15642	0.198677	0.842691	0.968833	-6.1823
RAMP2-AS1	-0.00780624	4.37001	-0.189316	0.850013	0.970859	-6.18405
PCGF1	-0.00780106	7.15314	-0.198719	0.842659	0.968833	-6.18229
HELB	0.00779896	5.85936	0.13981	0.888933	0.97771	-6.1919
ALKBH4	0.00779637	5.21252	0.135664	0.892206	0.978621	-6.19245
FAM205A	0.00779001	4.2273	0.245214	0.80651	0.962105	-6.17234
LINC00934	-0.007786	4.49925	-0.194117	0.846256	0.969948	-6.18316
ABLIM2	-0.00778594	5.24038	-0.294438	0.76869	0.950789	-6.15955
COQ4	-0.00778572	5.79874	-0.149021	0.881668	0.976652	-6.19062
PCOLCE-AS1	-0.00777991	6.4072	-0.183344	0.854691	0.972213	-6.18512
PLD4	-0.0077787	5.06776	-0.179712	0.857537	0.972689	-6.18576
PMS2P2	-0.00777668	5.43917	-0.110826	0.911851	0.983082	-6.1954
HSD3B1	0.00777649	3.63475	0.264755	0.791436	0.958021	-6.16754
TRPV3	-0.00777488	4.52001	-0.191018	0.848681	0.970466	-6.18374
KCNJ10	-0.00777201	4.31964	-0.19487	0.845667	0.969641	-6.18302
SPRR2G	0.00776854	6.29589	0.164579	0.86942	0.974381	-6.18827
CILP	-0.00776785	6.1807	-0.169769	0.865342	0.973623	-6.18743
IFNA7	-0.00776706	4.47685	-0.203592	0.838853	0.968833	-6.18134
RCAN1	-0.00776673	5.28673	-0.228336	0.819588	0.963254	-6.17619
FAM160A1	0.00776601	5.67208	0.271947	0.785908	0.956572	-6.16568
LINC02076	0.00776569	3.97265	0.149517	0.881277	0.976652	-6.19055
OR5I1	0.00776435	4.3704	0.163933	0.869928	0.974509	-6.18837
RNF113A	0.00776148	8.42863	0.132205	0.894938	0.978987	-6.1929
MUC5AC	0.00776003	5.80504	0.142495	0.886814	0.977473	-6.19153
MSANTD4	-0.00775888	4.24103	-0.1763	0.860214	0.972823	-6.18634
CC2D2A	0.0077573	4.32904	0.253632	0.800008	0.96052	-6.17032
CFAP97D1	-0.00775655	3.11853	-0.217081	0.828339	0.965831	-6.17861
PLD6	-0.00775043	4.79227	-0.225634	0.821687	0.963728	-6.17679
NONO	0.00774932	8.97475	0.113406	0.909808	0.982889	-6.19512
KRTAP3-3	0.00774624	2.79805	0.299149	0.765098	0.949342	-6.1582
TRMT12	-0.00774407	6.73893	-0.130495	0.896289	0.979456	-6.19311
TFDP3	0.00774284	4.90192	0.147221	0.883087	0.97682	-6.19087
STK24	-0.0077405	6.94688	-0.275559	0.783135	0.956132	-6.16473
MRC2	-0.00773858	6.84118	-0.0881175	0.92986	0.985515	-6.19758
C11orf72	0.00773534	6.70138	0.183545	0.854533	0.972207	-6.18508
ST3GAL2	-0.00773151	7.1231	-0.192676	0.847384	0.969948	-6.18343
LINC00536	-0.00772418	3.44343	-0.218424	0.827293	0.965343	-6.17833
KCTD16	-0.00771968	3.49067	-0.29919	0.765067	0.949342	-6.15819
GDAP1L1	0.00770798	5.7463	0.112154	0.910799	0.983082	-6.19526
WDR81	0.00770787	7.55154	0.180214	0.857144	0.972631	-6.18567
NADK2	0.00770664	4.47566	0.1292	0.897313	0.980107	-6.19328
SF1	0.0077057	6.77476	0.114384	0.909033	0.982605	-6.19501
HP1BP3	-0.00769621	8.21417	-0.118362	0.905884	0.981696	-6.19457
FUT9	0.00769617	3.09631	0.395499	0.692843	0.933317	-6.12596
PLA2G15	-0.0076925	5.86949	-0.128531	0.897842	0.98012	-6.19336
SF3B4	0.00768984	8.08674	0.11722	0.906788	0.981881	-6.1947
LINC01657	-0.00768604	3.69686	-0.232672	0.816224	0.962887	-6.17523
FMO3	0.00768239	3.41098	0.307052	0.759082	0.947953	-6.15589
F11	0.00768066	3.45379	0.338108	0.735591	0.942929	-6.14624
EMILIN2	-0.0076795	6.71399	-0.0871992	0.930589	0.985732	-6.19766
LINC01087	0.00767764	2.74474	0.351338	0.725657	0.940767	-6.14184
ZFYVE9	-0.00767497	5.42255	-0.207698	0.83565	0.968798	-6.18053
CCDC105	0.00767475	4.81136	0.138596	0.889891	0.977962	-6.19206
LINC00032	0.00767073	4.23704	0.280835	0.779091	0.955125	-6.16332
ENOPH1	0.00766972	5.38509	0.157483	0.875003	0.975476	-6.18937
DAOA-AS1	0.00766641	2.87926	0.244775	0.80685	0.962105	-6.17245
PIK3IP1-AS1	-0.00766352	4.25036	-0.153455	0.878175	0.976473	-6.18997
DHODH	0.00765979	4.96909	0.229134	0.818969	0.963254	-6.17602
WDR78	-0.00765707	3.63515	-0.399675	0.689768	0.932506	-6.12436
PDE10A	-0.00764139	3.61291	-0.350472	0.726307	0.940944	-6.14214
TNFRSF19	0.00763458	3.96945	0.283144	0.777322	0.954247	-6.16269
OPTN	-0.00763033	8.22339	-0.0517055	0.958808	0.992814	-6.20003
PSD	0.00762956	5.64909	0.122357	0.902724	0.980909	-6.19411
BRINP3	-0.00762598	2.94328	-0.319544	0.749605	0.946177	-6.15212
LOC574538	-0.00762224	4.19147	-0.143259	0.886211	0.977374	-6.19143
CCDC102B	-0.00762017	2.80871	-0.344032	0.731138	0.941593	-6.14429
MYOCD-AS1	0.00761997	3.93402	0.269431	0.787841	0.957015	-6.16634
PLEKHO2	0.00761171	9.33325	0.0922422	0.926586	0.984817	-6.19722
CLNK	-0.00760885	4.23441	-0.413505	0.679623	0.930439	-6.11894
CFP	-0.00759915	9.70452	-0.0675692	0.946188	0.989853	-6.19912
NOC2L	0.00759587	5.62433	0.195001	0.845565	0.969641	-6.183
GRM4	0.00759261	6.47368	0.161386	0.871931	0.974707	-6.18877
SHISAL2A	-0.00759205	5.52285	-0.159529	0.873392	0.975042	-6.18906
LINC01898	0.0075832	5.17085	0.188132	0.85094	0.971141	-6.18426
OSGIN1	-0.00757955	6.15464	-0.105803	0.915831	0.984294	-6.19593
CD8B	0.00757735	5.70483	0.117388	0.906656	0.981881	-6.19468
TUBB2B	-0.00757444	3.60557	-0.239973	0.810565	0.962105	-6.17357
CABS1	-0.00757375	2.81981	-0.345134	0.73031	0.941367	-6.14393
KRT33B	0.0075653	4.80076	0.161433	0.871894	0.974707	-6.18876
FSTL5	-0.00755854	3.00891	-0.318929	0.750071	0.946177	-6.15231
KLK15	0.00755831	5.13566	0.170595	0.864693	0.973623	-6.18729
OVCH1-AS1	-0.00755194	5.87512	-0.141688	0.887451	0.977635	-6.19165
DOCK1	0.00755094	4.0363	0.240265	0.81034	0.962105	-6.1735
TBR1	0.00754472	3.29234	0.203423	0.838985	0.968833	-6.18138
INHBE	0.00754066	3.24876	0.231872	0.816845	0.96301	-6.17541
PALMD	0.00754026	3.53875	0.319331	0.749766	0.946177	-6.15218
RAB32	0.0075366	8.25775	0.0902227	0.928189	0.98523	-6.1974
LOC101930149	0.00753108	3.36812	0.216833	0.828532	0.965836	-6.17866
SLC5A8	0.00752977	5.76512	0.138149	0.890244	0.978095	-6.19212
ATG9B	-0.00752894	5.03232	-0.204447	0.838186	0.968833	-6.18118
ALOXE3	-0.00752016	4.99783	-0.146494	0.88366	0.97682	-6.19098
OVOL3	-0.00751985	5.41451	-0.126079	0.89978	0.980318	-6.19366
LOC100130331	-0.00751982	4.36643	-0.205764	0.837158	0.968833	-6.18092
DCPS	-0.00751875	7.40797	-0.0911819	0.927428	0.984837	-6.19731
NKAIN3-IT1	0.00751653	2.59658	0.424545	0.671567	0.928567	-6.11449
LOC101928196	-0.00751125	3.2565	-0.259662	0.795358	0.959129	-6.16883
C1RL-AS1	-0.00750492	5.81111	-0.158841	0.873934	0.975152	-6.18916
RIPPLY1	-0.00749841	3.62093	-0.236263	0.81344	0.962289	-6.17442
KIF2A	0.00749083	6.76668	0.0856358	0.931831	0.986094	-6.19779
CCNO	0.00748543	4.87164	0.140125	0.888685	0.977692	-6.19186
UGT2B28	-0.00747676	5.75169	-0.14845	0.882118	0.976652	-6.1907
FAM71B	-0.00747668	4.73877	-0.269075	0.788114	0.957104	-6.16643
AVPR2	0.00746662	5.67607	0.157662	0.874862	0.975476	-6.18934
MICOS10	-0.00746581	7.42297	-0.161321	0.871983	0.974707	-6.18878
TRAM1L1	-0.00746213	4.89158	-0.177105	0.859583	0.972696	-6.1862
CYB5RL	-0.00746099	4.34432	-0.276482	0.782427	0.955952	-6.16448
TRIM72	-0.00746005	5.64653	-0.232717	0.816189	0.962887	-6.17522
ZNF518B	-0.00745812	5.45285	-0.216963	0.82843	0.965831	-6.17864
CABP5	0.00745678	4.51468	0.0985326	0.921596	0.984363	-6.19664
KLHDC8B	-0.00745581	7.05063	-0.0827929	0.934089	0.986245	-6.19802
FCF1	0.00744701	5.15167	0.132888	0.894399	0.978662	-6.19281
LOC100289518	-0.00743422	4.04817	-0.281372	0.778679	0.954901	-6.16317
TSN	-0.00742927	6.75353	-0.113496	0.909737	0.982889	-6.19511
NSG2	-0.00742611	4.95716	-0.135993	0.891946	0.978621	-6.19241
KDM8	-0.00742586	5.37064	-0.260661	0.794588	0.958863	-6.16858
MYOZ3	-0.00742166	5.74092	-0.209623	0.834148	0.968246	-6.18014
GAS5	-0.00741882	3.79114	-0.206411	0.836653	0.968833	-6.18079
FAM71A	0.00741453	6.03694	0.214484	0.830361	0.96663	-6.17915
LOC101928230	-0.00741306	5.97853	-0.151578	0.879653	0.976473	-6.19025
POPDC2	0.00740258	4.51967	0.192961	0.84716	0.969948	-6.18338
MEGF11	0.00740245	4.37317	0.249414	0.803264	0.961004	-6.17134
ME3	0.00739975	4.8467	0.176571	0.860002	0.972788	-6.1863
ASAP1-IT1	-0.00739924	8.11983	-0.0523482	0.958297	0.99268	-6.2
HYAL6P	-0.00738988	2.92366	-0.277105	0.781949	0.95584	-6.16432
NUDT12	-0.00738916	2.97052	-0.258738	0.79607	0.959254	-6.16906
E2F4	0.00738535	7.57425	0.196753	0.844195	0.96898	-6.18266
KCNH7-AS1	0.00737783	2.71924	0.333551	0.739024	0.943604	-6.14771
LINC02670	0.00737531	3.06137	0.250671	0.802293	0.961004	-6.17104
ERVH-3	-0.00737419	5.06436	-0.133298	0.894075	0.978662	-6.19276
NEURL2	0.00737001	4.18337	0.148037	0.882444	0.976731	-6.19076
CLN3	-0.00736963	8.0904	-0.143948	0.885668	0.97721	-6.19133
ETNK1	-0.0073639	5.83729	-0.0872335	0.930562	0.985732	-6.19765
ZNF781	-0.00735679	3.08246	-0.330308	0.741469	0.944165	-6.14875
ADH1B	0.00734706	3.42302	0.323939	0.746279	0.945201	-6.15076
LOC105374042	0.00734662	2.53603	0.379618	0.704581	0.9348	-6.13189
LOC100286922	-0.00734634	3.67687	-0.200335	0.841396	0.968833	-6.18198
ADRA1A	0.00734216	4.10518	0.222426	0.82418	0.964109	-6.17748
TRHDE-AS1	-0.00734132	4.51648	-0.188141	0.850933	0.971141	-6.18426
SMPX	-0.00733664	3.78896	-0.200514	0.841256	0.968833	-6.18194
ZNF287	-0.00733046	4.03781	-0.277386	0.781734	0.95584	-6.16424
INO80	-0.00732882	7.09106	-0.171097	0.864298	0.973623	-6.18721
NR5A2	-0.00732773	3.04013	-0.420132	0.674782	0.92927	-6.11628
ZNF418	-0.00731734	6.1707	-0.150143	0.880784	0.976652	-6.19046
NPY5R	0.00730324	4.30337	0.191111	0.848608	0.970466	-6.18372
ZNF277	0.00730119	5.62982	0.117907	0.906245	0.981731	-6.19462
TEX29	0.00729454	4.20229	0.163693	0.870117	0.974558	-6.18841
LIPE-AS1	0.00728704	3.48446	0.207731	0.835624	0.968798	-6.18052
CAMK1G	-0.00728619	5.02448	-0.153072	0.878477	0.976473	-6.19003
SDHAF1	-0.00728386	7.25185	-0.144875	0.884937	0.977153	-6.19121
TBC1D8-AS1	-0.00727696	3.95563	-0.229501	0.818684	0.963254	-6.17594
NUTM2B	0.0072597	6.37903	0.10364	0.917546	0.984363	-6.19614
CHRNE	-0.00725954	5.22142	-0.119075	0.90532	0.981696	-6.19449
ST8SIA3	-0.0072568	3.63902	-0.254069	0.79967	0.96038	-6.17021
LOC162137	0.00724893	5.11261	0.139315	0.889323	0.977741	-6.19197
ARHGAP22-IT1	-0.00724631	4.51678	-0.24631	0.805663	0.962105	-6.17208
PDZRN3	-0.00724626	3.75805	-0.300733	0.763891	0.948975	-6.15774
VAX2	-0.00724604	4.91072	-0.181365	0.856241	0.972631	-6.18547
WFIKKN2	-0.0072429	5.00123	-0.15302	0.878517	0.976473	-6.19004
TEX22	0.00724126	6.0019	0.209701	0.834088	0.968231	-6.18013
FOXN3-AS2	0.00723992	4.52725	0.14891	0.881756	0.976652	-6.19063
GHRHR	0.00723918	4.82613	0.180067	0.857259	0.972631	-6.18569
C1QTNF1-AS1	0.0072376	4.27819	0.193235	0.846946	0.969948	-6.18333
LOC100506472	-0.00723671	5.17067	-0.154108	0.87766	0.976456	-6.18987
PARD3B	-0.00723594	4.11127	-0.277013	0.78202	0.95584	-6.16434
TSKU	-0.00723037	6.63646	-0.167426	0.867182	0.973812	-6.18781
DNPEP	-0.00722738	6.35385	-0.132987	0.894321	0.978662	-6.1928
IGF1R	-0.00722429	6.78505	-0.106989	0.914892	0.983797	-6.1958
KRT79	0.00720849	5.41859	0.170219	0.864988	0.973623	-6.18736
KIF1C-AS1	0.00720763	6.08295	0.140237	0.888596	0.977692	-6.19184
C9orf135	-0.00720181	3.53093	-0.181051	0.856488	0.972631	-6.18552
DES	0.00719734	4.63057	0.214701	0.830192	0.966545	-6.17911
ZNF429	0.00719534	5.40612	0.143961	0.885658	0.97721	-6.19133
NKX6-3	0.00719136	6.42373	0.155936	0.876221	0.975545	-6.1896
LMTK2	0.007191	5.02954	0.170369	0.86487	0.973623	-6.18733
COL4A6	0.00718798	3.87666	0.296443	0.767161	0.950174	-6.15897
SYN2	0.00718573	4.78027	0.203489	0.838934	0.968833	-6.18137
DOP1B	0.00718406	4.8149	0.138082	0.890297	0.9781	-6.19213
CNBD1	-0.00718001	3.40778	-0.258379	0.796346	0.959293	-6.16915
CRCP	-0.00717885	6.821	-0.235404	0.814106	0.962525	-6.17462
LOC101929004	0.0071782	4.19852	0.151874	0.87942	0.976473	-6.1902
SLC10A4	0.00717454	2.58469	0.396808	0.691878	0.932725	-6.12546
HS6ST1	0.00717259	5.59838	0.240549	0.81012	0.962105	-6.17344
POLR3E	-0.00716971	5.41618	-0.149031	0.88166	0.976652	-6.19062
TMCC1-AS1	-0.00716751	3.16178	-0.292817	0.769927	0.950887	-6.16
GFRA3	0.00716117	5.8529	0.159089	0.873739	0.975042	-6.18912
MTHFD2L	-0.00715391	3.90721	-0.266692	0.789946	0.957751	-6.16705
LINC00951	0.0071537	5.63351	0.241243	0.809583	0.962105	-6.17327
LELP1	-0.00715353	3.98419	-0.21049	0.833473	0.967907	-6.17997
APOL6	-0.0071514	6.70412	-0.0472412	0.962362	0.993587	-6.20024
CKAP2	0.00715108	5.18627	0.120108	0.904503	0.981309	-6.19437
NRL	0.00714988	5.61074	0.137579	0.890694	0.978166	-6.1922
IFNA2	-0.00713865	3.29757	-0.230279	0.818081	0.963254	-6.17577
GLG1	-0.00713704	8.15208	-0.0827391	0.934131	0.986245	-6.19802
CA9	0.00713697	6.01453	0.1365	0.891546	0.978455	-6.19234
LOC100287387	-0.00713479	2.80243	-0.236458	0.813288	0.962289	-6.17438
CRYGA	0.00713372	4.66777	0.156403	0.875853	0.975545	-6.18953
PRCD	0.00713199	6.32096	0.183494	0.854572	0.972207	-6.18509
CLIP2	0.00713047	5.27683	0.126533	0.899421	0.980318	-6.1936
MRGPRX2	-0.00712671	4.56248	-0.169027	0.865924	0.973623	-6.18755
WFDC2	0.00712195	5.33681	0.17982	0.857453	0.972686	-6.18574
FAXDC2	0.00711781	8.11378	0.0653757	0.947932	0.990039	-6.19926
MCCC2	0.00711663	4.97193	0.184211	0.854011	0.971941	-6.18497
SNX25	0.00711365	4.30756	0.234946	0.81446	0.962657	-6.17472
LOC101927870	0.0071105	2.67126	0.328163	0.743088	0.944437	-6.14943
BOLA2	0.00710475	5.21152	0.181786	0.855912	0.972631	-6.18539
MED15	0.00709516	7.64335	0.111664	0.911188	0.983082	-6.19531
ZFR2	0.00709336	4.63701	0.276725	0.78224	0.95584	-6.16442
APLF	-0.00708422	3.65917	-0.262754	0.792976	0.958259	-6.16805
OR51I2	0.00708366	6.35563	0.167475	0.867144	0.973812	-6.1878
OR7C1	0.0070799	4.31845	0.178527	0.858467	0.972696	-6.18596
LOC101928277	0.00707779	4.61708	0.197254	0.843803	0.968833	-6.18257
PTPRR	-0.00707444	2.99693	-0.299759	0.764633	0.949216	-6.15802
STT3B	0.00707402	7.38064	0.164472	0.869504	0.974381	-6.18828
MAP3K5	-0.00707361	9.26975	-0.0790271	0.93708	0.987137	-6.19831
DKK3	-0.00707248	3.25118	-0.373347	0.709235	0.935172	-6.13416
LINC01226	0.00707158	5.45936	0.164387	0.869571	0.974381	-6.1883
COL6A6	-0.00707115	3.39929	-0.197176	0.843865	0.968833	-6.18258
PRB1	-0.00706726	7.22964	-0.115799	0.907914	0.982157	-6.19486
PAK4	-0.00705355	6.6596	-0.133504	0.893912	0.978621	-6.19273
PABPC4	-0.00705195	7.6845	-0.0668774	0.946738	0.989853	-6.19916
PRKG2	-0.00704971	5.41149	-0.147562	0.882818	0.976799	-6.19083
LOC101928386	0.0070497	2.8748	0.227736	0.820055	0.963254	-6.17633
WDTC1	-0.00704833	7.7517	-0.148375	0.882178	0.976652	-6.19071
GDF3	0.00704505	5.36339	0.175393	0.860926	0.973179	-6.18649
LINC01405	0.00703829	3.47217	0.138548	0.889929	0.977962	-6.19207
HINFP	0.00703699	6.62414	0.146963	0.88329	0.97682	-6.19091
FLG	-0.00703659	2.9934	-0.315136	0.752945	0.946375	-6.15347
LINC01535	-0.00703592	4.16855	-0.173807	0.862171	0.973623	-6.18676
TMEM87B	0.00702991	7.07187	0.0725836	0.942201	0.988505	-6.19878
PTH	-0.00702698	2.67998	-0.313881	0.753897	0.946488	-6.15385
DYDC2	0.00702636	3.60717	0.253205	0.800337	0.960602	-6.17042
AGT	0.0070257	5.77261	0.117075	0.906903	0.981881	-6.19471
CDON	-0.00702031	4.27177	-0.249268	0.803377	0.961004	-6.17138
LINC02483	0.00701663	3.67474	0.178847	0.858216	0.972696	-6.18591
GPR55	-0.00701512	4.14178	-0.199208	0.842276	0.968833	-6.1822
CPA1	0.00700639	3.00102	0.272476	0.785501	0.956465	-6.16554
MYL10	0.0070062	6.33289	0.116242	0.907562	0.981935	-6.19481
RPS27A	-0.00700549	7.34223	-0.139283	0.889349	0.977741	-6.19197
LINC00659	-0.00700506	4.49552	-0.17426	0.861815	0.973559	-6.18669
TRPM6	0.007004	6.09962	0.126113	0.899753	0.980318	-6.19366
FAM86C1	0.00699794	4.14399	0.179324	0.857842	0.972689	-6.18582
RBSN	0.0069926	5.94884	0.217441	0.828058	0.965789	-6.17854
NPC1	-0.00698657	4.97446	-0.218784	0.827013	0.965131	-6.17825
NAA50	0.00698539	6.40443	0.0893345	0.928894	0.985457	-6.19747
LINC02796	-0.00697746	3.6872	-0.20541	0.837435	0.968833	-6.18099
KCND2	0.00697175	2.68126	0.296503	0.767115	0.950174	-6.15896
LINC00615	-0.00696826	2.94938	-0.226786	0.820792	0.963421	-6.17653
CASR	0.00696625	4.98134	0.195559	0.845129	0.9695	-6.18289
TTTY11	0.00695646	5.52884	0.190282	0.849257	0.970758	-6.18387
EML1	-0.00695445	2.9821	-0.332395	0.739895	0.9438	-6.14808
LOC100130449	0.00695212	3.46644	0.184608	0.8537	0.971881	-6.1849
SLC39A12	0.00694871	2.86116	0.224538	0.822539	0.963829	-6.17702
C17orf50	-0.00694765	5.49377	-0.172422	0.863258	0.973623	-6.18699
ZDHHC8	0.00694688	5.75357	0.197955	0.843256	0.968833	-6.18244
GUCY1A2	-0.00694682	3.53361	-0.329267	0.742255	0.944254	-6.14908
THPO	-0.00694663	3.90645	-0.225145	0.822067	0.963816	-6.17689
LRP4	0.00694629	3.54293	0.173694	0.862259	0.973623	-6.18678
TMEM52	0.00693878	4.29746	0.164328	0.869618	0.974381	-6.18831
CHST1	-0.00693526	4.97763	-0.234436	0.814856	0.962657	-6.17483
MMP26	-0.00693444	4.47274	-0.101933	0.918899	0.984363	-6.19631
PRNT	0.00692883	4.33425	0.165307	0.868848	0.974381	-6.18815
CLDND1	0.00692483	6.78613	0.0976655	0.922283	0.984452	-6.19672
ARL16	0.00692188	5.78409	0.14564	0.884334	0.976985	-6.1911
LRCH2	-0.00691867	2.73516	-0.272846	0.785218	0.956465	-6.16545
LTBP4	0.00691709	5.55053	0.161759	0.871638	0.974707	-6.18871
CC2D1A	0.00690769	5.36287	0.196345	0.844514	0.969181	-6.18274
PNLIP	0.00689906	3.53785	0.163995	0.86988	0.974509	-6.18836
TOR1AIP1	-0.00689854	7.34338	-0.0848381	0.932464	0.986094	-6.19785
TMEM132D-AS2	-0.0068952	3.82567	-0.211453	0.832721	0.967762	-6.17977
TBC1D10A	-0.00689328	6.62842	-0.152717	0.878756	0.976473	-6.19008
FAM184B	0.00688685	4.72908	0.136733	0.891362	0.978419	-6.19231
C5AR1	0.00688097	10.6833	0.0595037	0.952603	0.991068	-6.19961
C16orf89	0.00687949	5.60125	0.116783	0.907134	0.981893	-6.19475
NLGN1	0.00687941	3.05806	0.349568	0.726984	0.94099	-6.14244
HHAT	-0.00687743	3.8683	-0.168147	0.866616	0.973659	-6.18769
NT5C1A	0.00687738	6.1624	0.193867	0.846452	0.969948	-6.18321
DCHS2	0.0068673	4.09692	0.269777	0.787575	0.956867	-6.16625
LOC100506271	0.00686608	5.33967	0.117895	0.906254	0.981731	-6.19462
IQCF5	-0.00685791	4.84485	-0.113033	0.910103	0.983082	-6.19516
OR8G1	-0.00685732	3.80258	-0.22738	0.820331	0.963254	-6.1764
MZF1-AS1	-0.00685522	3.58531	-0.232331	0.816488	0.962927	-6.17531
FBXL17	-0.00685268	4.77768	-0.213681	0.830986	0.966855	-6.17932
KCNAB3	0.00685129	5.39644	0.174621	0.861532	0.973536	-6.18663
SLC6A20	0.00685016	4.18606	0.158996	0.873812	0.97507	-6.18914
VPS51	-0.00684146	8.76951	-0.0750502	0.94024	0.988108	-6.19861
SMARCE1	-0.00683891	6.56463	-0.120594	0.904118	0.981159	-6.19431
URB2	0.00683635	5.9065	0.134352	0.893242	0.978621	-6.19262
MMP10	-0.00683071	3.11373	-0.257525	0.797005	0.959411	-6.16936
AAMP	0.00682753	8.04863	0.138432	0.89002	0.978009	-6.19208
MSANTD3	-0.0068259	6.14772	-0.136986	0.891162	0.978411	-6.19228
TCL1B	-0.00682433	6.72621	-0.109461	0.912933	0.983158	-6.19555
ADIPOQ	0.00682267	3.13353	0.241979	0.809013	0.962105	-6.1731
TMIE	0.00682162	4.41019	0.238645	0.811594	0.962105	-6.17388
ZNF511	0.00682097	7.22772	0.144822	0.884979	0.977153	-6.19121
IGH	-0.00682094	5.77464	-0.193788	0.846514	0.969948	-6.18322
LINC00689	0.00681709	4.86283	0.241831	0.809128	0.962105	-6.17314
TENT4A	0.00680761	7.54758	0.092385	0.926473	0.984817	-6.19721
LIN7C	-0.0068073	7.19201	-0.0791405	0.93699	0.987126	-6.1983
LOC100505797	-0.00679886	3.6289	-0.180326	0.857056	0.972631	-6.18565
RASL11A	0.00679739	5.56992	0.108861	0.913408	0.983281	-6.19561
ILF3	0.00679622	6.62535	0.0985005	0.921621	0.984363	-6.19664
PPP1R26-AS1	0.0067938	4.00775	0.216332	0.828922	0.965902	-6.17877
GFAP	0.00679271	4.95353	0.189587	0.8498	0.970774	-6.184
RGS4	0.00679217	4.47322	0.180387	0.857008	0.972631	-6.18564
H2BW2	-0.00679063	4.16055	-0.164597	0.869406	0.974381	-6.18826
PAX6	-0.00678974	3.98657	-0.237792	0.812255	0.96221	-6.17407
FAM124B	-0.00678621	4.77921	-0.130525	0.896265	0.979456	-6.19311
ARHGEF7-IT1	0.00678398	3.85084	0.187619	0.851341	0.971275	-6.18436
WNT9A	0.00678198	3.96909	0.23721	0.812706	0.962289	-6.1742
ABHD11	0.00678076	5.58067	0.180442	0.856965	0.972631	-6.18563
C5orf47	-0.0067629	3.69726	-0.239817	0.810687	0.962105	-6.17361
ITGA3	0.00676241	5.11255	0.110965	0.911742	0.983082	-6.19539
TPH2	0.00674943	3.34496	0.211176	0.832938	0.967792	-6.17983
MEGF8	0.00674757	5.26923	0.148396	0.882161	0.976652	-6.19071
DSG3	-0.00674617	3.89081	-0.198088	0.843152	0.968833	-6.18241
LINC00515	-0.00674586	3.3627	-0.192484	0.847534	0.969955	-6.18347
POU3F3	-0.00674314	3.77856	-0.223045	0.823699	0.964079	-6.17735
NALCN	-0.00674204	3.68674	-0.256058	0.798136	0.959899	-6.16972
PLAC1	-0.00674109	4.75522	-0.170126	0.865061	0.973623	-6.18737
BAALC-AS2	0.00674027	5.6669	0.110792	0.911878	0.983082	-6.1954
PHF23	0.00673884	7.9339	0.108136	0.913982	0.983344	-6.19568
FLJ20021	-0.00673752	6.6685	-0.140357	0.888502	0.977692	-6.19183
LIPJ	-0.00673312	3.09528	-0.320231	0.749085	0.946177	-6.15191
PEX10	-0.00672883	5.55669	-0.181421	0.856197	0.972631	-6.18546
ACTN1	0.00672751	9.07898	0.100098	0.920354	0.984363	-6.19649
OPA3	-0.00672748	5.48213	-0.209019	0.834619	0.968332	-6.18027
HEY2	0.00672699	3.6825	0.190923	0.848755	0.970466	-6.18375
LRRIQ3	0.00672668	3.03092	0.303102	0.762087	0.948088	-6.15705
FAXC	0.00672097	2.95376	0.326333	0.744471	0.944833	-6.15001
CAMKMT	-0.00671961	4.39785	-0.210728	0.833287	0.96789	-6.17992
CHRM4	-0.00671146	5.57131	-0.177215	0.859496	0.972696	-6.18619
LOC105372969	0.00671091	3.05969	0.190087	0.84941	0.970773	-6.18391
GRTP1-AS1	0.00671023	3.97457	0.324935	0.745527	0.944969	-6.15045
LINC02149	0.00670978	3.02714	0.213053	0.831475	0.967146	-6.17945
CRYAA	-0.00670976	5.80859	-0.0927083	0.926216	0.984817	-6.19718
ARL5C	0.00670856	5.81865	0.155976	0.876189	0.975545	-6.1896
ACTR2	0.00670661	8.38089	0.0813654	0.935222	0.986701	-6.19813
NEK11	0.00670311	5.093	0.260439	0.794759	0.958863	-6.16863
LOC105376292	-0.00670302	7.96536	-0.0957922	0.923769	0.984528	-6.1969
TAT	0.00670051	4.80203	0.202437	0.839755	0.968833	-6.18157
ENTPD1-AS1	0.00669587	4.46873	0.302468	0.76257	0.94833	-6.15724
COPB1	0.00669252	9.07955	0.0968183	0.922955	0.984493	-6.1968
SLC6A3	-0.00668964	6.21292	-0.16229	0.871221	0.974678	-6.18863
PKLR	0.00668361	4.8978	0.160024	0.873003	0.974977	-6.18898
KRT27	-0.00668169	3.68507	-0.222004	0.824509	0.964157	-6.17757
KDM4D	0.00668122	4.11044	0.218282	0.827403	0.96536	-6.17836
RAB35	-0.00667777	6.88617	-0.14835	0.882197	0.976652	-6.19071
LINC01828	0.00667735	3.54519	0.226248	0.821211	0.963652	-6.17665
LINC01809	0.00667098	4.11099	0.146511	0.883647	0.97682	-6.19098
MFF-DT	-0.00666897	4.48138	-0.170955	0.86441	0.973623	-6.18724
TUBA3FP	-0.00666628	6.40415	-0.172146	0.863474	0.973623	-6.18704
TAS2R5	0.00666472	4.68857	0.185321	0.853141	0.971784	-6.18477
LINC00619	0.00666167	3.08317	0.152694	0.878774	0.976473	-6.19008
LOC101928304	-0.00665828	4.7597	-0.160202	0.872863	0.974977	-6.18895
TMEM245	0.00665775	7.38008	0.0879814	0.929968	0.985563	-6.19759
CDR2L	-0.0066509	4.2649	-0.151553	0.879673	0.976473	-6.19025
PROX2	0.00664634	3.53297	0.197344	0.843734	0.968833	-6.18255
PAPOLB	0.0066451	3.09365	0.245117	0.806585	0.962105	-6.17237
TKTL2	0.00664387	3.5427	0.204865	0.837859	0.968833	-6.18109
C9orf78	0.00664324	7.94502	0.0442902	0.964712	0.994055	-6.20037
YTHDC2	0.00663955	5.91774	0.0967417	0.923016	0.984493	-6.19681
ACAD10	-0.00663418	4.99032	-0.220951	0.825328	0.964424	-6.17779
LINC00210	-0.00663306	3.1065	-0.198103	0.84314	0.968833	-6.18241
TAF3	0.00663254	5.68989	0.119074	0.905321	0.981696	-6.19449
NKX2-3	0.00663245	3.36078	0.230114	0.818208	0.963254	-6.1758
TM4SF4	0.00663234	4.96793	0.123778	0.9016	0.980691	-6.19394
POMZP3	-0.00662918	5.54371	-0.057726	0.954017	0.991668	-6.19971
CASC11	0.00662632	4.20235	0.169052	0.865905	0.973623	-6.18755
CHD5	0.00661478	4.39297	0.203059	0.839269	0.968833	-6.18145
SRGAP3-AS2	-0.00660876	4.80484	-0.236787	0.813034	0.962289	-6.1743
REEP5	0.00660789	9.29872	0.0812818	0.935289	0.986701	-6.19814
NCKAP1L	-0.00660623	8.79581	-0.0922146	0.926608	0.984817	-6.19722
ZBTB12	0.00660403	5.09535	0.142406	0.886884	0.977473	-6.19155
OR2K2	0.00660067	3.74605	0.194766	0.845749	0.969641	-6.18304
PEX5L	0.00659694	3.20575	0.311466	0.755729	0.947116	-6.15457
EXTL3	0.00659589	6.45898	0.157308	0.875141	0.975476	-6.18939
LRIG1	0.0065943	4.56558	0.276794	0.782188	0.95584	-6.1644
C5orf66-AS1	0.00659261	3.60469	0.180399	0.856999	0.972631	-6.18564
CCDC181	0.00659094	3.15011	0.301316	0.763447	0.948735	-6.15757
TERB2	-0.00659076	2.65465	-0.356447	0.721834	0.939502	-6.1401
ZNF90	0.00658782	3.30761	0.28368	0.776912	0.954145	-6.16254
SH3D19	0.0065857	4.15726	0.165171	0.868955	0.974381	-6.18817
ISX	0.00658311	3.77673	0.152006	0.879316	0.976473	-6.19018
TMEM179	-0.00657615	5.44739	-0.11722	0.906789	0.981881	-6.1947
LOC100268168	-0.00657066	3.37062	-0.162021	0.871432	0.974678	-6.18867
ACKR3	-0.00656994	4.18908	-0.148284	0.882249	0.976652	-6.19072
LINC00563	0.00655745	5.36828	0.138175	0.890223	0.978095	-6.19212
NFIA-AS2	-0.00655739	3.43605	-0.21892	0.826907	0.965116	-6.17822
BNC2	-0.0065567	3.99458	-0.215917	0.829244	0.966111	-6.17885
C2CD6	-0.00654904	2.94033	-0.433965	0.664722	0.92509	-6.11059
SIX4	-0.00654285	3.2839	-0.242503	0.808608	0.962105	-6.17298
PHF1	0.00653769	8.0105	0.125443	0.900283	0.980318	-6.19374
SFXN5	-0.00653446	5.57645	-0.140479	0.888405	0.977692	-6.19181
EMB	-0.00653061	8.34693	-0.0636469	0.949307	0.990251	-6.19937
NT5DC3	0.0065306	5.71851	0.153673	0.878003	0.976473	-6.18994
POU4F1	-0.00652734	3.69877	-0.201537	0.840457	0.968833	-6.18175
C6orf118	0.00652337	3.81112	0.225195	0.822028	0.963816	-6.17688
CMAHP	-0.00652126	4.63399	-0.0848135	0.932484	0.986094	-6.19785
UNC80	0.00652016	3.13237	0.302927	0.76222	0.948088	-6.1571
HTR6	0.00651463	4.69394	0.123487	0.90183	0.980817	-6.19397
CASZ1	0.00650888	5.05907	0.202298	0.839863	0.968833	-6.1816
C20orf204	-0.00650554	5.17987	-0.110968	0.911739	0.983082	-6.19539
CNPY4	-0.0065043	6.76238	-0.18716	0.851701	0.971319	-6.18444
SHISA6	0.00650117	3.44079	0.330555	0.741283	0.94403	-6.14867
BCORL1	0.00649154	5.46963	0.208988	0.834643	0.968332	-6.18027
NPNT	0.00648247	3.60769	0.235896	0.813724	0.962367	-6.1745
PRR35	0.00648112	6.88039	0.144593	0.88516	0.977153	-6.19124
RARB	0.00647808	4.95444	0.210692	0.833315	0.96789	-6.17993
NKAP	0.00647731	6.98069	0.0831689	0.93379	0.986142	-6.19799
ABI3BP	-0.00647684	2.94786	-0.330952	0.740983	0.943895	-6.14854
ANKS1B	-0.00647631	3.57945	-0.2674	0.789402	0.957735	-6.16686
YJU2	0.00647622	6.95477	0.163156	0.870539	0.974678	-6.18849
PLA2G2F	-0.00647431	4.73932	-0.148831	0.881818	0.976652	-6.19065
ANKS6	0.00647056	4.60454	0.203465	0.838952	0.968833	-6.18137
LOC101928123	-0.00646548	4.66393	-0.150638	0.880394	0.976473	-6.19038
UBLCP1	-0.00646458	8.88383	-0.070174	0.944116	0.989331	-6.19895
COMMD9	-0.00645993	7.93009	-0.0846922	0.93258	0.986094	-6.19786
TTLL2	0.0064596	4.73971	0.165229	0.86891	0.974381	-6.18816
HOXB13	-0.00645765	4.54533	-0.13991	0.888854	0.977692	-6.19189
ARFGAP3	0.00645315	8.48331	0.0657541	0.947631	0.990039	-6.19924
CCDC9	-0.00644988	6.64332	-0.128516	0.897853	0.98012	-6.19336
ZACN	0.00644972	5.88524	0.184636	0.853678	0.971881	-6.18489
KCNQ1OT1	-0.00644735	5.50823	-0.205378	0.837459	0.968833	-6.18099
PLEK	-0.0064352	10.7311	-0.0818467	0.93484	0.986528	-6.19809
FHOD3	0.0064344	4.17008	0.126332	0.89958	0.980318	-6.19363
TBX22	0.00643149	2.76426	0.263363	0.792508	0.958165	-6.1679
FLG-AS1	0.00642543	2.99294	0.241967	0.809022	0.962105	-6.17311
ROR1	0.00642501	4.04744	0.193411	0.846809	0.969948	-6.18329
SMAD6	0.00642348	4.68559	0.151585	0.879647	0.976473	-6.19025
CARS2	-0.00642246	5.24986	-0.219497	0.826459	0.964763	-6.1781
ZNF663P	0.00641658	3.66134	0.127893	0.898346	0.980217	-6.19344
SPATA1	0.00640828	3.58395	0.0913357	0.927306	0.984833	-6.1973
MCF2L2	-0.00640292	2.54158	-0.366424	0.714387	0.936535	-6.13663
ADIG	0.00639553	5.87927	0.153145	0.878418	0.976473	-6.19002
NIP7	-0.00639327	6.62422	-0.0768259	0.938829	0.987432	-6.19848
EXOC3L1	-0.00639153	6.29733	-0.135104	0.892648	0.978621	-6.19252
LPAL2	0.00638927	4.34798	0.164406	0.869557	0.974381	-6.18829
MAP3K12	0.00638663	6.05045	0.17498	0.86125	0.973327	-6.18656
LARGE1	-0.00638501	4.69374	-0.197228	0.843824	0.968833	-6.18257
CDK10	-0.00638476	6.20518	-0.146761	0.883449	0.97682	-6.19094
TASOR	0.00638463	6.42469	0.106047	0.915638	0.984294	-6.1959
ZNF536	0.00637698	3.74487	0.194337	0.846084	0.969824	-6.18312
CHMP2B	-0.00637663	8.28338	-0.0593158	0.952752	0.991101	-6.19962
BEST2	-0.00637176	5.33272	-0.119244	0.905187	0.981696	-6.19447
SUGT1P1	0.00637115	4.33522	0.256731	0.797617	0.95969	-6.16956
JARID2-AS1	-0.00636911	4.717	-0.159813	0.873169	0.975042	-6.18901
RHOT2	-0.00636896	8.2514	-0.208898	0.834713	0.968332	-6.18029
PPP1R9A	-0.00636892	4.11326	-0.20581	0.837122	0.968833	-6.18091
AVL9	0.00635713	5.32339	0.188695	0.850499	0.971116	-6.18416
CHGA	0.00635665	4.78266	0.11522	0.908372	0.982389	-6.19492
DOCK4	0.00635623	4.74552	0.0935968	0.925511	0.984817	-6.1971
NDUFB4	0.00634844	7.48194	0.133428	0.893972	0.978621	-6.19274
RAB8A	0.00634393	10.2755	0.0776048	0.93821	0.987432	-6.19842
ZNF229	-0.00634319	3.13339	-0.262239	0.793373	0.95847	-6.16818
LINC02361	-0.0063419	5.7763	-0.128131	0.898158	0.98012	-6.19341
C8orf58	-0.00634028	6.25019	-0.228883	0.819164	0.963254	-6.17607
NDUFAF7	0.00633861	5.66819	0.0840367	0.933101	0.986094	-6.19792
ENOX2	-0.0063386	4.86833	-0.302424	0.762603	0.94833	-6.15725
PLA2G12A	0.00633754	6.13663	0.100958	0.919672	0.984363	-6.19641
GTF2I	-0.00633577	3.78701	-0.147316	0.883012	0.97682	-6.19086
CYP2C19	0.00633283	5.43769	0.201261	0.840673	0.968833	-6.1818
CRX	-0.00631957	4.46043	-0.147033	0.883235	0.97682	-6.1909
CNR1	0.00631547	4.33098	0.176679	0.859916	0.972788	-6.18628
ATG13	0.00631505	7.68678	0.189933	0.84953	0.970773	-6.18394
AKR1E2	0.00631323	4.77426	0.144562	0.885183	0.977153	-6.19125
CYP20A1	0.00630792	5.39726	0.0997115	0.920661	0.984363	-6.19653
PCDHB11	0.00630419	5.32762	0.0882736	0.929736	0.985515	-6.19756
CEBPA-DT	-0.00630303	6.7913	-0.10678	0.915057	0.98387	-6.19583
LIPF	0.00630156	4.12286	0.177458	0.859305	0.972696	-6.18614
IMMP2L	0.00630068	4.41894	0.154228	0.877566	0.97645	-6.18986
ZNF416	-0.00629891	4.8042	-0.174103	0.861938	0.973559	-6.18671
ADAMTS10	0.00629129	5.65363	0.101077	0.919578	0.984363	-6.1964
COMMD5	-0.00628328	6.55293	-0.246318	0.805657	0.962105	-6.17208
HPCAL4	0.00627561	4.97044	0.19951	0.84204	0.968833	-6.18214
UBN2	-0.00627435	5.80101	-0.158151	0.874477	0.97538	-6.18927
LOC101927278	-0.00627325	5.33022	-0.112851	0.910247	0.983082	-6.19518
LOC100128988	-0.00627049	4.62181	-0.138355	0.890082	0.978023	-6.1921
SALL1	-0.00627007	2.7221	-0.302263	0.762726	0.94839	-6.1573
GLS2	0.00625894	3.67587	0.293536	0.769378	0.950789	-6.1598
SLC24A1	-0.00625281	4.69524	-0.274135	0.784228	0.956465	-6.16511
C2CD4C	0.0062513	6.37699	0.105291	0.916237	0.984363	-6.19598
SLAMF9	-0.00625063	6.57544	-0.151454	0.87975	0.976473	-6.19027
TLL2	0.00625031	3.47852	0.210534	0.833438	0.967907	-6.17996
LOC101928658	0.00624638	4.18478	0.200485	0.841279	0.968833	-6.18195
ANKRD30BP3	0.00624621	3.73491	0.259856	0.795208	0.959022	-6.16878
SPHKAP	-0.00623783	4.20746	-0.165952	0.868341	0.974352	-6.18805
TYR	-0.00623173	3.93854	-0.228135	0.819745	0.963254	-6.17624
AZGP1	0.00622515	3.55383	0.172743	0.863006	0.973623	-6.18694
PHLDA3	0.00621947	5.6804	0.168627	0.866239	0.973623	-6.18762
ZG16	0.00621842	5.24058	0.0828807	0.934019	0.986245	-6.19801
ST6GAL2	0.00621728	2.9438	0.286984	0.774384	0.953195	-6.16163
GPATCH3	0.00621573	6.77367	0.161864	0.871556	0.974707	-6.18869
LRRC71	0.00620797	5.4161	0.107222	0.914707	0.983776	-6.19578
LINC02800	0.006204	4.26793	0.16184	0.871574	0.974707	-6.1887
ACTA2	0.00620285	4.87985	0.165368	0.868801	0.974381	-6.18814
CACNG6	0.00620085	6.98982	0.135275	0.892513	0.978621	-6.1925
CARMIL3	-0.00619856	6.75416	-0.0983222	0.921762	0.984363	-6.19666
LOC102546294	0.00619772	5.72719	0.184962	0.853422	0.971881	-6.18483
PARP15	-0.00619759	4.18458	-0.1104	0.912189	0.983082	-6.19545
SHMT1	0.00619715	4.03595	0.194667	0.845826	0.969641	-6.18306
UTP15	-0.00619649	4.34846	-0.137515	0.890744	0.978166	-6.19221
SP100	0.00619558	7.28143	0.0833536	0.933643	0.986121	-6.19797
LMOD3	0.00619421	3.62384	0.269793	0.787562	0.956867	-6.16624
FADS3	0.00619301	6.60346	0.140375	0.888487	0.977692	-6.19182
XPR1	-0.00619109	6.28111	-0.137398	0.890836	0.978213	-6.19222
FRMPD4	0.00618816	4.28988	0.202673	0.839571	0.968833	-6.18152
PPIP5K2	0.0061866	8.43407	0.0463908	0.963039	0.993828	-6.20028
LYPLA1	0.00618586	9.75768	0.0592176	0.95283	0.991101	-6.19963
MIR1-1HG	-0.00618386	6.63451	-0.145095	0.884764	0.977142	-6.19117
ADH1C	-0.00618217	3.83894	-0.139394	0.889261	0.977741	-6.19196
LOC100287015	0.00618113	3.42674	0.212842	0.831639	0.967181	-6.17949
OR5J2	0.00617578	3.37866	0.238077	0.812034	0.962118	-6.17401
REM1	-0.00617002	6.11448	-0.117043	0.906929	0.981881	-6.19472
SMARCB1	-0.00616553	5.22055	-0.206341	0.836708	0.968833	-6.1808
CEP85	0.00616384	6.16974	0.183303	0.854722	0.972213	-6.18513
CLDN9	-0.00614804	6.56962	-0.126903	0.899129	0.980318	-6.19356
DPH3P1	-0.00614655	4.76483	-0.203248	0.839122	0.968833	-6.18141
GBA3	0.00614508	4.09742	0.222716	0.823955	0.964079	-6.17742
DHDH	-0.00614474	5.42171	-0.108702	0.913534	0.983281	-6.19563
ENTPD4	-0.0061427	7.02204	-0.099285	0.920999	0.984363	-6.19657
MAGI3	0.00613262	4.62408	0.18766	0.851309	0.971275	-6.18435
MET	-0.00613102	4.43072	-0.242281	0.808779	0.962105	-6.17303
LARP4B	-0.00612702	6.24159	-0.140662	0.888261	0.977692	-6.19178
ADAMTS18	0.00612201	4.44454	0.173274	0.862589	0.973623	-6.18685
FRMD7	-0.00612138	3.71632	-0.175014	0.861223	0.973327	-6.18656
SPAG16	0.00611653	3.54278	0.211065	0.833024	0.967815	-6.17985
TEKT3	-0.00611618	3.30949	-0.175022	0.861217	0.973327	-6.18656
SOGA1	0.00611567	4.70462	0.216774	0.828577	0.965836	-6.17867
AFM	0.00611172	3.73278	0.178902	0.858172	0.972696	-6.1859
SLC9A1	0.00610648	5.58997	0.221885	0.824601	0.964165	-6.17759
ZNF205-AS1	-0.0061045	4.58624	-0.232567	0.816306	0.962887	-6.17526
LURAP1	0.00610437	5.88126	0.114386	0.909032	0.982605	-6.19501
SLAIN1	-0.00610055	4.76331	-0.057413	0.954266	0.991729	-6.19973
MIR142	0.00610027	7.05609	0.100959	0.919671	0.984363	-6.19641
EPB41	0.0060967	6.58999	0.054669	0.95645	0.992204	-6.19988
RGL3	-0.00608045	5.12126	-0.226176	0.821266	0.963661	-6.17667
FSTL1	-0.00607758	4.72445	-0.117329	0.906702	0.981881	-6.19469
HOXA13	-0.00607671	3.58639	-0.222089	0.824443	0.964157	-6.17755
ZC3H13	-0.00607154	7.00439	-0.144453	0.88527	0.977153	-6.19126
LINC02119	0.0060713	4.02563	0.209319	0.834385	0.968332	-6.18021
VSIG10L2	-0.00607093	3.74159	-0.192671	0.847387	0.969948	-6.18343
NUMBL	0.00606087	7.68648	0.19247	0.847545	0.969955	-6.18347
TMEM232	-0.0060607	3.60742	-0.241722	0.809212	0.962105	-6.17316
KDR	0.0060601	3.46734	0.18511	0.853307	0.971863	-6.18481
LRRC40	0.00605946	7.10353	0.0834732	0.933548	0.986094	-6.19796
MIPEPP3	-0.00605731	4.3489	-0.204224	0.83836	0.968833	-6.18122
LINC00844	0.00605414	2.96906	0.202063	0.840047	0.968833	-6.18164
RARG	-0.00605055	5.82423	-0.120406	0.904267	0.981159	-6.19433
LINC00616	0.00604459	3.23835	0.205362	0.837471	0.968833	-6.181
HOXA6	0.00604329	5.22804	0.114934	0.908598	0.982582	-6.19495
PSMD6	-0.00604181	6.49945	-0.10511	0.91638	0.984363	-6.196
DTX3L	0.00604178	9.6203	0.0567236	0.954815	0.991733	-6.19977
DEFB121	-0.00604148	4.35014	-0.136733	0.891362	0.978419	-6.19231
APLP2	-0.0060403	8.70623	-0.0773237	0.938434	0.987432	-6.19844
TAS2R3	0.0060389	4.39332	0.146541	0.883623	0.97682	-6.19097
ZBTB7B	0.00603717	7.26168	0.112629	0.910423	0.983082	-6.19521
RIMKLA	0.00603416	4.14299	0.196813	0.844148	0.96898	-6.18265
BIRC3	0.00603303	7.29979	0.0501203	0.96007	0.992953	-6.20011
TMEM200C	0.00603159	4.33651	0.177283	0.859443	0.972696	-6.18617
CPLX3	0.00603124	5.79466	0.127628	0.898556	0.980267	-6.19347
CTPS2	0.00603072	4.7057	0.127589	0.898586	0.980267	-6.19347
C3orf36	-0.00602586	4.22259	-0.126115	0.899752	0.980318	-6.19366
GPR135	-0.00601899	4.43188	-0.134091	0.893448	0.978621	-6.19265
BAIAP2L1	0.00601796	4.46977	0.154979	0.876974	0.976027	-6.18974
HECW1	0.00601634	4.74488	0.162244	0.871256	0.974678	-6.18863
HMGCLL1	-0.00601417	3.35265	-0.217929	0.827679	0.965541	-6.17843
AFTPH	-0.00601324	9.02242	-0.0961899	0.923454	0.984493	-6.19686
UBA1	0.00601069	7.04515	0.10465	0.916745	0.984363	-6.19604
ZNF876P	-0.00600344	2.54333	-0.306287	0.759664	0.948074	-6.15612
TEX11	0.00600318	3.77693	0.192035	0.847885	0.970079	-6.18355
ACOT6	0.00600272	3.34237	0.168302	0.866494	0.973623	-6.18767
CDC73	-0.00600253	6.96172	-0.0727877	0.942039	0.988437	-6.19877
UNC50	0.00599548	7.97872	0.0749319	0.940334	0.988121	-6.19861
PARD6B	-0.0059948	3.39447	-0.207634	0.835699	0.968798	-6.18054
UVSSA	0.00599225	6.47752	0.195712	0.845009	0.969418	-6.18286
KRTAP4-7	-0.00599221	2.88537	-0.240339	0.810282	0.962105	-6.17348
MOB4	0.00598604	7.75303	0.077987	0.937906	0.987337	-6.19839
LINC01859	0.00598418	3.6561	0.179075	0.858037	0.97269	-6.18587
SLCO1B3	0.00598405	4.2529	0.172276	0.863372	0.973623	-6.18702
TMLHE	0.00598227	6.17246	0.0998472	0.920553	0.984363	-6.19652
GTF2A1L	0.00598133	3.04049	0.22894	0.81912	0.963254	-6.17606
SPEM2	-0.00597826	2.84205	-0.225404	0.821866	0.963728	-6.17684
LINC01723	-0.0059749	5.76126	-0.125415	0.900305	0.980318	-6.19374
MTTP	-0.005966	3.37676	-0.146623	0.883558	0.97682	-6.19096
ZBTB17	0.0059592	6.67218	0.179438	0.857752	0.972689	-6.1858
RNF123	-0.00595881	7.38555	-0.0600656	0.952156	0.991056	-6.19958
MEIOC	0.00595692	3.6494	0.27891	0.780566	0.955623	-6.16383
DLEU7-AS1	-0.00595466	4.64036	-0.149216	0.881514	0.976652	-6.19059
SCNN1B	-0.00595107	5.54646	-0.0872868	0.93052	0.985732	-6.19765
LOX	-0.00594394	3.40615	-0.241131	0.809669	0.962105	-6.1733
CLCC1	-0.00594169	5.04481	-0.101772	0.919027	0.984363	-6.19633
EPS8L3	-0.00593652	5.76184	-0.135881	0.892034	0.978621	-6.19242
MED27	0.00593606	6.13567	0.155802	0.876326	0.97555	-6.18962
SYNRG	-0.00593595	6.89568	-0.122377	0.902707	0.980909	-6.1941
GPR180	-0.00592217	3.86138	-0.14563	0.884342	0.976985	-6.1911
LOC100288590	0.00591756	2.96255	0.257733	0.796844	0.959411	-6.16931
FNDC1	-0.00590286	3.19976	-0.1554	0.876643	0.9758	-6.18968
SLC5A11	-0.00590134	5.36929	-0.0972617	0.922604	0.984493	-6.19676
GDF10	-0.00590047	2.91924	-0.183907	0.854249	0.972113	-6.18502
STK16	0.00589962	6.50709	0.148335	0.882209	0.976652	-6.19072
FMO6P	0.00589733	4.59621	0.11132	0.91146	0.983082	-6.19535
PTRH2	-0.00589464	7.17014	-0.0735515	0.941431	0.988179	-6.19871
EHMT1	0.00589207	5.75569	0.14357	0.885967	0.977281	-6.19139
ZNF233	-0.00588883	3.55908	-0.221071	0.825234	0.964424	-6.17777
CATSPERB	-0.00587278	3.71692	-0.24551	0.806281	0.962105	-6.17227
MYOM3	0.00587203	5.82378	0.100728	0.919854	0.984363	-6.19643
C5orf64	0.00585808	3.52244	0.124313	0.901176	0.980522	-6.19387
MRM1	-0.00585794	6.54141	-0.0876467	0.930234	0.985622	-6.19762
HTR7	0.00585636	4.19046	0.187161	0.8517	0.971319	-6.18444
H2BC1	-0.00585157	3.08538	-0.223596	0.823271	0.964007	-6.17723
CNGA3	0.00585108	3.45889	0.162937	0.870711	0.974678	-6.18853
C10orf91	0.00585105	5.40387	0.18732	0.851576	0.971317	-6.18441
LOC101928844	0.00584743	5.51478	0.133969	0.893545	0.978621	-6.19267
LOC101927543	0.00584284	3.84751	0.185112	0.853305	0.971863	-6.18481
NACA	0.00583646	10.4119	0.0887138	0.929387	0.985515	-6.19753
ELOVL3	-0.00583364	3.76144	-0.117532	0.906541	0.981881	-6.19466
KIF17	0.0058317	5.20971	0.11551	0.908142	0.982268	-6.19489
BCKDHB	0.0058309	5.29566	0.166878	0.867613	0.973952	-6.1879
LINC00271	-0.00582707	4.03929	-0.188651	0.850533	0.971116	-6.18417
SCN1A-AS1	-0.00581927	4.57776	-0.136731	0.891363	0.978419	-6.19231
CIDEA	0.00581888	5.71106	0.116519	0.907343	0.981893	-6.19478
ZCWPW1	0.00580816	6.37836	0.199495	0.842053	0.968833	-6.18214
IL17RD	0.00580659	4.16689	0.185454	0.853037	0.971761	-6.18475
SMIM6	0.00580422	3.99451	0.0929177	0.92605	0.984817	-6.19716
ANGEL1	-0.00580419	5.68933	-0.178323	0.858627	0.972696	-6.186
DPH2	0.00580326	6.99276	0.12279	0.902381	0.980909	-6.19405
CEP70	0.00580269	3.46604	0.295842	0.767618	0.9504	-6.15915
MFSD6L	0.00579949	6.34882	0.184445	0.853828	0.971881	-6.18493
LOC101927972	-0.00579944	2.88637	-0.201607	0.840403	0.968833	-6.18173
HROB	-0.00579482	6.38513	-0.0988008	0.921383	0.984363	-6.19662
CAPZB	0.00579263	8.86788	0.0830289	0.933901	0.986208	-6.198
PTH2	-0.00579256	7.84428	-0.102247	0.91865	0.984363	-6.19628
PAK6	0.00579226	5.09001	0.156568	0.875723	0.975476	-6.18951
LINC01097	0.00578838	3.65654	0.192385	0.847611	0.969976	-6.18348
EFHD2	-0.00578647	9.57048	-0.0608041	0.951568	0.991014	-6.19954
CSRNP3	0.00578234	3.60701	0.210855	0.833188	0.967865	-6.17989
LOC643201	0.00578063	4.6822	0.159138	0.873701	0.975042	-6.18912
ADH1A	-0.00577775	3.8355	-0.122019	0.902991	0.980957	-6.19414
LOC101928409	-0.00577744	4.57253	-0.140469	0.888413	0.977692	-6.19181
EPHB2	-0.00577653	5.49009	-0.153148	0.878417	0.976473	-6.19002
BHLHE23	0.00577637	5.77106	0.130804	0.896045	0.979401	-6.19307
BTG4	-0.00576384	3.58586	-0.17024	0.864972	0.973623	-6.18735
PRLHR	-0.00575436	3.71599	-0.183667	0.854437	0.972163	-6.18506
WNT7B	-0.00574706	6.67184	-0.102806	0.918207	0.984363	-6.19623
RNF19A	0.00574508	6.9121	0.121692	0.90325	0.981005	-6.19418
PRRT3	0.00574328	5.3642	0.140681	0.888246	0.977692	-6.19178
FILNC1	0.00574294	3.01843	0.189877	0.849574	0.970773	-6.18395
USP22	-0.00574141	5.46234	-0.289364	0.772564	0.952439	-6.16097
DEPDC5	0.00572372	5.95944	0.135291	0.8925	0.978621	-6.1925
SSC4D	0.00572288	6.22201	0.0803418	0.936036	0.986983	-6.19821
APOBEC3D	-0.00572019	5.58758	-0.171134	0.864269	0.973623	-6.18721
RIOK2	-0.00571984	5.59098	-0.071785	0.942836	0.988844	-6.19884
ZNF330	-0.00571241	7.00928	-0.100037	0.920402	0.984363	-6.1965
MIF4GD	0.00570858	7.70128	0.0912675	0.92736	0.984833	-6.19731
PLEKHB1	-0.0057069	5.20746	-0.177599	0.859195	0.972696	-6.18612
NR0B1	0.00570353	3.78202	0.182123	0.855647	0.972631	-6.18534
NMB	-0.00569674	6.73535	-0.124021	0.901407	0.980686	-6.19391
KIF9-AS1	0.00569502	6.68149	0.128237	0.898074	0.98012	-6.19339
SULT1C4	0.00569022	3.99094	0.212768	0.831697	0.967181	-6.1795
FOXP4	0.00568487	5.79976	0.115484	0.908163	0.982268	-6.19489
DDX6	0.00568374	7.00233	0.113526	0.909713	0.982889	-6.19511
FBXL13	-0.00567794	4.1343	-0.0870831	0.930682	0.985732	-6.19767
SYCP2L	-0.00567751	3.52521	-0.18103	0.856504	0.972631	-6.18553
OAS3	0.00567706	6.22408	0.0376673	0.969986	0.994782	-6.20064
CHRNA10	0.00566621	5.39811	0.134496	0.893129	0.978621	-6.1926
LINC00304	0.00566602	4.14801	0.198976	0.842458	0.968833	-6.18224
LINC01620	0.0056643	4.59865	0.13894	0.88962	0.977782	-6.19202
SEC63	-0.00566368	5.78993	-0.0930272	0.925963	0.984817	-6.19715
FEZF2	-0.00566367	3.57688	-0.193192	0.84698	0.969948	-6.18333
CPA6	-0.00566356	2.94061	-0.259425	0.79554	0.959194	-6.16889
RBM27	-0.00566155	8.11849	-0.0969171	0.922877	0.984493	-6.19679
LINC00163	-0.00565835	4.81856	-0.156571	0.87572	0.975476	-6.18951
GNRH2	0.00565606	6.77973	0.0977903	0.922184	0.984413	-6.19671
SLC39A5	-0.00565445	5.45637	-0.108801	0.913456	0.983281	-6.19562
AGR2	0.00565037	4.56112	0.152387	0.879016	0.976473	-6.19013
ZNF345	0.00564962	4.74684	0.129101	0.897391	0.98012	-6.19329
LRRC43	0.00564077	6.22093	0.133554	0.893872	0.978621	-6.19272
ACAP3	-0.00563554	5.89368	-0.129869	0.896784	0.979731	-6.19319
CLRN1-AS1	-0.00563283	3.93958	-0.164732	0.8693	0.974381	-6.18824
PPFIA4	-0.00563228	3.85644	-0.169497	0.865555	0.973623	-6.18747
LINC02616	-0.00562799	4.85427	-0.171789	0.863755	0.973623	-6.1871
FAM83C	0.00562493	4.64096	0.17958	0.857641	0.972689	-6.18578
EIF4ENIF1	-0.00562231	5.15192	-0.186308	0.852368	0.971374	-6.18459
CACNG2	0.00561815	4.81414	0.118698	0.905619	0.981696	-6.19453
KCP	0.00561682	5.58904	0.148872	0.881785	0.976652	-6.19064
EIF4E2	-0.0056139	7.1893	-0.102725	0.918271	0.984363	-6.19623
TMEM132D	0.0056135	3.78057	0.158529	0.87418	0.975264	-6.18921
MNS1	-0.00560464	2.93696	-0.184375	0.853882	0.971881	-6.18494
TCF12	-0.00560363	6.00068	-0.0716018	0.942981	0.988844	-6.19885
CPEB1	0.00560324	4.56548	0.189712	0.849703	0.970773	-6.18398
AMER2	-0.00560285	4.01814	-0.159113	0.87372	0.975042	-6.18912
TTLL6	0.00559925	5.10739	0.12528	0.900412	0.980318	-6.19376
LOC101928553	-0.00559831	3.2273	-0.203583	0.83886	0.968833	-6.18135
LINC00396	0.00559635	4.29992	0.123845	0.901547	0.980686	-6.19393
TMCO1	0.00559542	7.98848	0.0735265	0.941451	0.988179	-6.19871
FGF10	0.00559139	3.84855	0.105006	0.916463	0.984363	-6.19601
LINC01255	0.00558853	4.28537	0.134863	0.892839	0.978621	-6.19255
ADAM22	0.005579	3.94191	0.294465	0.768669	0.950789	-6.15954
GRPEL2	-0.00557671	5.01144	-0.105081	0.916404	0.984363	-6.196
DHRS3	-0.00557522	6.66828	-0.0804279	0.935967	0.986983	-6.1982
CETN1	0.00557274	5.81068	0.124448	0.90107	0.980522	-6.19386
GTF2IRD2	0.00556858	6.35893	0.110535	0.912082	0.983082	-6.19543
GPRC5B	-0.00556281	4.64595	-0.178415	0.858555	0.972696	-6.18598
ZNF202	-0.00555338	5.35137	-0.112049	0.910883	0.983082	-6.19527
PDHB	0.00555237	7.74239	0.0755063	0.939878	0.988006	-6.19857
LOC105374419	0.00554854	2.93301	0.25014	0.802703	0.961004	-6.17117
RB1-DT	-0.00554697	3.88933	-0.172799	0.862962	0.973623	-6.18693
KLHDC10	0.00553881	6.87019	0.122103	0.902924	0.980957	-6.19413
ACP1	-0.00553839	6.93379	-0.0795413	0.936671	0.987049	-6.19827
TRMT2B	-0.00553256	5.58256	-0.180576	0.85686	0.972631	-6.18561
CILP2	0.00552929	4.44626	0.130884	0.895982	0.979386	-6.19306
NETO1	-0.00552858	3.87843	-0.181409	0.856207	0.972631	-6.18546
SOHLH2	-0.0055284	4.59115	-0.099487	0.920839	0.984363	-6.19655
EXOC5	0.00551401	5.9686	0.0728496	0.941989	0.988437	-6.19876
AGAP11	0.00550997	4.68019	0.154872	0.877058	0.976047	-6.18976
CCKBR	-0.00550949	4.49133	-0.162985	0.870674	0.974678	-6.18852
APOB	-0.0054989	4.07951	-0.184509	0.853778	0.971881	-6.18491
DSCAM-AS1	0.00549292	4.11852	0.118304	0.90593	0.981696	-6.19458
SLC25A47	-0.00548781	5.08479	-0.0980729	0.92196	0.984413	-6.19668
ZNF296	-0.00548565	5.89006	-0.105917	0.915741	0.984294	-6.19591
SH3RF2	-0.00548185	4.63843	-0.179203	0.857937	0.972689	-6.18584
TTLL3	-0.00548145	6.12888	-0.158579	0.874141	0.975264	-6.1892
ZNF254	-0.00548058	4.5727	-0.143922	0.885689	0.97721	-6.19134
CCDC70	-0.00547699	4.48241	-0.0926474	0.926265	0.984817	-6.19718
RAB11B	0.00547667	5.41829	0.135721	0.892161	0.978621	-6.19244
ST8SIA2	0.00547011	4.41482	0.169257	0.865744	0.973623	-6.18751
AQP4	0.00546917	3.08691	0.294306	0.76879	0.950789	-6.15958
KRTAP4-4	0.00546646	3.20835	0.17942	0.857767	0.972689	-6.18581
ZFHX4	-0.00546144	3.96678	-0.206091	0.836903	0.968833	-6.18085
ELAVL4	0.00545844	3.8787	0.184352	0.8539	0.971881	-6.18494
C9orf64	0.0054507	7.72153	0.0817805	0.934893	0.986532	-6.1981
SV2B	-0.00544725	5.00271	-0.177248	0.85947	0.972696	-6.18618
MUC19	-0.00544394	4.56238	-0.125809	0.899993	0.980318	-6.19369
RBMY3AP	0.00544059	4.9857	0.134892	0.892816	0.978621	-6.19255
GATA4	0.00544041	4.86177	0.169591	0.865481	0.973623	-6.18746
LINC01133	-0.00543866	3.48849	-0.170692	0.864617	0.973623	-6.18728
IL22	0.00543254	4.03239	0.130597	0.896209	0.979456	-6.1931
LINC00842	0.0054318	4.33712	0.152399	0.879006	0.976473	-6.19013
KIAA1958	-0.00543127	6.20085	-0.0679924	0.945851	0.989853	-6.19909
SLC31A1	0.0054272	6.48923	0.104002	0.917259	0.984363	-6.19611
PRKAA2	-0.00542495	3.46424	-0.216108	0.829096	0.965994	-6.17881
FMO2	-0.00542152	5.57902	-0.142606	0.886727	0.977473	-6.19152
FRA10AC1	-0.00542095	4.9221	-0.11841	0.905847	0.981696	-6.19456
KLB	-0.00541816	3.31524	-0.208901	0.834711	0.968332	-6.18029
LINC00907	0.0054151	3.81596	0.243547	0.8078	0.962105	-6.17274
NUTM1	-0.00540605	6.34116	-0.135178	0.892589	0.978621	-6.19251
LOC731157	0.00540104	4.44226	0.123851	0.901542	0.980686	-6.19393
ETNK2	0.00539623	5.34112	0.10198	0.918862	0.984363	-6.19631
TREML5P	0.00539562	5.4655	0.0772663	0.938479	0.987432	-6.19844
COL22A1	-0.00539215	4.31433	-0.17286	0.862914	0.973623	-6.18692
GRASP-AS1	-0.00538899	5.11492	-0.152086	0.879253	0.976473	-6.19017
AR	0.00538873	4.75269	0.157055	0.87534	0.975476	-6.18943
LRRC74A	0.00537923	4.41168	0.142249	0.887008	0.97748	-6.19157
ZBED8	-0.00536592	3.3571	-0.101674	0.919104	0.984363	-6.19634
DEFB127	-0.00536037	3.83602	-0.12712	0.898957	0.980318	-6.19353
TBK1	-0.00536	7.92498	-0.0471383	0.962444	0.993618	-6.20025
ZDHHC1	0.00535481	4.82114	0.110423	0.91217	0.983082	-6.19544
UNC93A	-0.00535454	3.50936	-0.231229	0.817343	0.963204	-6.17555
LINC00485	0.00535395	2.59156	0.249727	0.803022	0.961004	-6.17127
IL1RL2	-0.00535366	5.05025	-0.0960854	0.923537	0.984493	-6.19687
MTMR7	0.00535227	3.22599	0.224516	0.822556	0.963829	-6.17703
ICAM1	0.0053511	6.79852	0.0744205	0.940741	0.988179	-6.19865
LINC00556	0.00534904	3.43919	0.140026	0.888762	0.977692	-6.19187
CLIP1-AS1	-0.00534453	3.77883	-0.122792	0.902379	0.980909	-6.19405
QSOX2	-0.00534083	6.26425	-0.142206	0.887043	0.97748	-6.19157
CPLANE2	-0.00533929	5.54223	-0.146556	0.883611	0.97682	-6.19097
SCN7A	-0.00533793	3.16528	-0.203414	0.838992	0.968833	-6.18138
FRG1EP	0.00533614	2.93916	0.159517	0.873402	0.975042	-6.18906
PNLIPRP3	-0.00533054	3.26618	-0.155937	0.87622	0.975545	-6.1896
IHH	0.0053246	5.9032	0.0977824	0.922191	0.984413	-6.19671
CIRBP-AS1	0.00532429	5.11457	0.11178	0.911095	0.983082	-6.1953
HMCN2	-0.00531692	5.63264	-0.137636	0.890649	0.978166	-6.19219
RAB2B	-0.00531515	9.69393	-0.0286034	0.977206	0.99527	-6.20093
LINC00838	0.00531282	3.44233	0.1756	0.860764	0.973104	-6.18646
CHST6	-0.00531167	4.24989	-0.147869	0.882576	0.976731	-6.19078
C1S	-0.00530996	3.8943	-0.145019	0.884823	0.977142	-6.19118
CYP11B1	0.00530918	3.88584	0.171575	0.863923	0.973623	-6.18713
LOC100996549	-0.00530785	3.60616	-0.139131	0.889469	0.977741	-6.19199
WDR87	0.005306	4.86695	0.102365	0.918556	0.984363	-6.19627
DLGAP1	0.00529045	3.51779	0.257654	0.796905	0.959411	-6.16933
STARD6	-0.00528997	2.92226	-0.204717	0.837975	0.968833	-6.18112
MRPS6	0.00528629	8.44665	0.0558446	0.955514	0.991949	-6.19982
CIAO3	-0.00528464	6.72414	-0.149898	0.880977	0.976652	-6.19049
TGFB1	0.00528193	7.17225	0.0824896	0.934329	0.986353	-6.19804
HTR4	0.00527978	5.05271	0.134414	0.893193	0.978621	-6.19261
LOC101929902	0.00527974	4.56819	0.121776	0.903183	0.981003	-6.19417
HRH2	-0.0052736	5.76911	-0.103037	0.918023	0.984363	-6.1962
EVA1A	-0.00527262	4.73799	-0.14016	0.888657	0.977692	-6.19185
ZNF662	-0.00526821	3.4912	-0.167153	0.867397	0.973848	-6.18786
LAMB1	-0.00526396	3.05228	-0.234747	0.814615	0.962657	-6.17476
TCF20	-0.00526298	6.10935	-0.200104	0.841577	0.968833	-6.18202
CHCHD4	0.00526145	6.51583	0.105278	0.916247	0.984363	-6.19598
PCCA	-0.00525871	3.64123	-0.211508	0.832679	0.967762	-6.17976
LINC01227	0.00525323	3.76108	0.117814	0.906318	0.981747	-6.19463
RAPGEF2	0.0052516	6.62098	0.075518	0.939868	0.988006	-6.19857
ZDHHC11	0.00525111	6.06604	0.116722	0.907183	0.981893	-6.19475
KLHL9	0.00525074	6.1301	0.13071	0.89612	0.97943	-6.19309
CORO2B	-0.00523927	4.33351	-0.0630127	0.949811	0.990412	-6.19941
ANP32B	0.00523842	10.0629	0.0634417	0.94947	0.990251	-6.19938
GALNTL5	0.00523699	2.81003	0.19915	0.842322	0.968833	-6.18221
TMEM26	0.00523529	2.93492	0.169208	0.865782	0.973623	-6.18752
LINC01020	-0.00523145	3.3201	-0.226898	0.820705	0.963395	-6.17651
CSHL1	0.00522943	3.96577	0.17671	0.859892	0.972788	-6.18627
AP4S1	0.00522111	5.86774	0.184995	0.853397	0.971881	-6.18483
SCG3	0.00522053	2.78206	0.220767	0.825471	0.964443	-6.17783
ANKRD53	-0.00521958	5.80914	-0.108649	0.913576	0.983281	-6.19563
FOXJ2	-0.00521324	6.29756	-0.194935	0.845617	0.969641	-6.18301
KXD1	-0.00521066	6.57672	-0.232574	0.8163	0.962887	-6.17525
LOC101927760	-0.00521053	4.28621	-0.168413	0.866407	0.973623	-6.18765
SHOC2	-0.00519952	10.0276	-0.0623854	0.95031	0.990504	-6.19944
RIF1	0.00519887	5.52327	0.135253	0.892531	0.978621	-6.1925
AKR1D1	0.00519223	2.97233	0.166601	0.867831	0.974107	-6.18794
UGT2A3	-0.00518821	2.68666	-0.229627	0.818587	0.963254	-6.17591
B3GNT9	0.00518391	5.97375	0.125356	0.900351	0.980318	-6.19375
TREML3P	-0.00518175	5.55823	-0.0632894	0.949591	0.990272	-6.19939
LOC105373942	0.00518173	4.02842	0.123127	0.902115	0.980909	-6.19401
MCHR2-AS1	-0.00518127	4.35402	-0.166901	0.867595	0.973952	-6.1879
LINC02032	-0.00517986	3.85245	-0.153785	0.877915	0.976473	-6.18992
ERICH4	0.00517878	4.66392	0.150771	0.880289	0.976473	-6.19036
FAM9A	-0.00517639	3.28274	-0.160687	0.872482	0.974825	-6.18888
DPY19L1P1	0.00517603	3.96527	0.123051	0.902174	0.980909	-6.19402
CDKAL1	-0.00517553	3.72	-0.249316	0.80334	0.961004	-6.17137
FASTKD3	0.00517414	6.84797	0.0415865	0.966865	0.994236	-6.20049
FLJ16779	0.00517356	4.07201	0.115259	0.908341	0.982389	-6.19492
MAP2K5	-0.00516772	4.64551	-0.177269	0.859454	0.972696	-6.18618
FAM66D	0.00516363	5.26014	0.153914	0.877813	0.976456	-6.1899
CACNA1A	0.00515778	4.72036	0.153939	0.877793	0.976456	-6.1899
DGCR9	-0.00515621	6.07934	-0.0968948	0.922895	0.984493	-6.1968
CFAP53	-0.00515215	3.36399	-0.219779	0.826239	0.964763	-6.17804
LOC100507053	0.00514754	3.69559	0.199489	0.842057	0.968833	-6.18214
ADAM32	0.0051451	3.54362	0.171769	0.863771	0.973623	-6.1871
C2CD5	0.00514035	9.03699	0.0439855	0.964954	0.994055	-6.20039
CSPP1	0.00513684	4.62341	0.147006	0.883257	0.97682	-6.19091
RPUSD3	-0.00513657	6.16224	-0.188273	0.850829	0.971141	-6.18424
GBF1	-0.00513482	5.54864	-0.100966	0.919666	0.984363	-6.19641
PCDH1	-0.00513406	6.00828	-0.0963369	0.923337	0.984493	-6.19685
COQ9	-0.00513236	6.62827	-0.163847	0.869996	0.974531	-6.18838
GSTT4	-0.00512886	6.1297	-0.118349	0.905895	0.981696	-6.19457
HDAC11	0.00512458	6.1633	0.137572	0.8907	0.978166	-6.1922
TMEM25	0.00512389	5.04147	0.145903	0.884126	0.97696	-6.19106
TMEM63A	-0.00512384	6.53896	-0.122273	0.90279	0.980928	-6.19411
DTNA	0.00511989	4.27798	0.215305	0.829721	0.966443	-6.17898
ALDH1A2	0.00511827	5.35274	0.102609	0.918363	0.984363	-6.19625
PPP1R16B	0.00511754	7.13308	0.0509549	0.959406	0.992814	-6.20007
NCAM1	0.00511749	4.80318	0.160853	0.872351	0.974787	-6.18885
SERP2	-0.00511727	4.3139	-0.202248	0.839902	0.968833	-6.18161
SH3GLB1	-0.00511282	10.1686	-0.0489221	0.961024	0.993375	-6.20017
CYP2C9	-0.0051127	4.66324	-0.143862	0.885736	0.97721	-6.19135
GRHL2	0.00511187	3.78188	0.139594	0.889103	0.977741	-6.19193
ASB4	-0.00511129	3.57567	-0.242996	0.808226	0.962105	-6.17287
MEOX2	-0.00511112	2.77557	-0.278255	0.781067	0.955623	-6.16401
TMEM161A	-0.00510992	7.74185	-0.156286	0.875945	0.975545	-6.18955
NUS1	0.00510644	7.08747	0.0620796	0.950554	0.990539	-6.19946
CCL27	-0.00510291	4.26734	-0.0947326	0.92461	0.984817	-6.197
DNAH6	0.00509873	4.03816	0.260336	0.794839	0.958863	-6.16866
N4BP3	0.00509805	4.70087	0.150819	0.880251	0.976473	-6.19036
C16orf70	-0.00509465	6.65066	-0.137863	0.89047	0.978166	-6.19216
PXDNL	0.00508937	2.72528	0.224755	0.82237	0.963826	-6.17698
NAIF1	-0.00508356	5.20205	-0.152604	0.878845	0.976473	-6.1901
LOC100128325	0.00508146	5.67975	0.0802019	0.936147	0.986983	-6.19822
LINC02825	-0.00508035	4.11979	-0.12733	0.898791	0.980318	-6.19351
SH3BGR	0.00507978	5.01392	0.110198	0.912349	0.983082	-6.19547
FBXL6	0.00507676	5.8552	0.118746	0.905581	0.981696	-6.19452
OR11A1	-0.0050763	3.40809	-0.156671	0.875642	0.975476	-6.18949
FGF1	0.00506915	4.31349	0.199179	0.842299	0.968833	-6.1822
PMCH	0.00506063	4.64878	0.120833	0.903929	0.981159	-6.19428
SLC44A4	-0.00505884	4.21575	-0.141274	0.887777	0.977692	-6.1917
SKIV2L	0.00505349	7.30883	0.124324	0.901168	0.980522	-6.19387
LINC01751	0.00504828	5.3045	0.125424	0.900298	0.980318	-6.19374
CALB2	-0.00504123	6.08043	-0.106802	0.91504	0.98387	-6.19582
CARD14	0.00503968	5.0941	0.134727	0.892946	0.978621	-6.19257
LOC101928682	-0.00503495	4.74552	-0.158175	0.874458	0.97538	-6.18926
LINC01537	-0.00503234	2.558	-0.233427	0.815639	0.962657	-6.17506
TPMT	-0.00502819	5.48263	-0.141096	0.887918	0.977692	-6.19173
ZFAND4	-0.00502741	3.92503	-0.119767	0.904773	0.981443	-6.19441
CBLC	-0.00502535	5.33871	-0.101625	0.919143	0.984363	-6.19634
IQCC	-0.00502415	6.01504	-0.0734673	0.941498	0.988179	-6.19872
CXorf65	-0.00502285	5.64135	-0.0527064	0.958012	0.992506	-6.19998
SLC6A1	0.00501413	3.33292	0.170207	0.864998	0.973623	-6.18736
BRD4	-0.00501211	7.19081	-0.120622	0.904096	0.981159	-6.19431
RNF152	0.00501115	3.12837	0.156618	0.875684	0.975476	-6.1895
LOC105375172	-0.00500902	3.34258	-0.148859	0.881796	0.976652	-6.19064
DCDC2	0.00500845	2.96227	0.206276	0.836759	0.968833	-6.18081
LINC01876	-0.00500387	3.9579	-0.149177	0.881545	0.976652	-6.1906
NDRG4	0.0050035	5.18811	0.102532	0.918424	0.984363	-6.19625
LRP3	0.0050015	6.55637	0.0837993	0.933289	0.986094	-6.19794
RSPO2	-0.00499981	3.65845	-0.240648	0.810043	0.962105	-6.17341
LINC02123	0.00499901	3.2125	0.155972	0.876193	0.975545	-6.1896
CAPN15	0.00499744	5.87182	0.111128	0.911612	0.983082	-6.19537
MKNK1	0.00499455	8.91798	0.043128	0.965637	0.994119	-6.20042
PCDHB6	-0.0049912	4.14427	-0.144566	0.885181	0.977153	-6.19125
GOLGA7B	0.00498914	6.17061	0.101346	0.919364	0.984363	-6.19637
MAP1LC3C	0.00498711	4.75675	0.0987564	0.921418	0.984363	-6.19662
ALDH3A1	0.00498602	5.38157	0.0994863	0.920839	0.984363	-6.19655
MEP1B	0.00498051	3.85984	0.139149	0.889455	0.977741	-6.19199
FGF14-IT1	0.0049803	3.7823	0.110583	0.912044	0.983082	-6.19543
LINC00523	0.00498018	6.95434	0.11686	0.907074	0.981893	-6.19474
LYZL4	0.00497325	5.65095	0.0941712	0.925055	0.984817	-6.19705
MRPL42	-0.00496652	5.91661	-0.0645177	0.948614	0.990039	-6.19931
TMEM151B	-0.00496631	5.35055	-0.0926633	0.926252	0.984817	-6.19718
ISYNA1	0.00495977	5.29993	0.12319	0.902065	0.980909	-6.19401
LUM	-0.00495597	2.75871	-0.236286	0.813422	0.962289	-6.17442
LOC285766	-0.00495084	4.10282	-0.167835	0.866861	0.973659	-6.18774
TENT5D	-0.00495075	2.95753	-0.169963	0.865189	0.973623	-6.1874
SLC13A2	-0.00494093	4.73852	-0.108878	0.913395	0.983281	-6.19561
RAB11FIP3	-0.00493827	6.04858	-0.0922435	0.926585	0.984817	-6.19722
LOC101928014	-0.00493393	4.46859	-0.10994	0.912553	0.983082	-6.1955
ADGRG2	0.00493301	4.50624	0.111393	0.911402	0.983082	-6.19534
VHL	-0.00492654	4.80601	-0.162319	0.871198	0.974678	-6.18862
CHST12	0.00491804	6.77418	0.0747724	0.940461	0.988121	-6.19863
TRPM2-AS	0.00491046	5.40639	0.0962646	0.923395	0.984493	-6.19685
UBE3C	0.0049053	4.60637	0.186557	0.852173	0.971374	-6.18455
LINC01267	-0.00490062	5.60538	-0.103011	0.918044	0.984363	-6.19621
ADGRF5-AS1	0.00489493	4.42099	0.121468	0.903427	0.981038	-6.19421
MICAL1	0.0048898	8.93706	0.045996	0.963353	0.993876	-6.2003
PNPT1	0.00488631	6.37635	0.0357772	0.971491	0.995029	-6.2007
SERPINB5	-0.00488558	3.64223	-0.14569	0.884294	0.976985	-6.19109
RBP3	-0.00488483	4.33736	-0.108019	0.914075	0.983391	-6.1957
LOC101928211	-0.00488385	2.71325	-0.233295	0.81574	0.962664	-6.17509
SV2C	-0.00488061	3.33041	-0.185891	0.852695	0.97162	-6.18467
LINC00965	-0.00488006	4.56273	-0.0930075	0.925979	0.984817	-6.19715
FAM83G	0.00487474	6.1522	0.0888294	0.929295	0.985515	-6.19752
TUSC8	-0.00487438	3.3117	-0.131018	0.895876	0.979323	-6.19305
BASP1	-0.00487072	9.12746	-0.0783724	0.9376	0.987264	-6.19836
COX15	-0.00486834	6.93212	-0.0845325	0.932707	0.986094	-6.19788
NEIL2	0.00486483	6.01202	0.0662601	0.947229	0.990021	-6.1992
DGKH	-0.00486183	5.02222	-0.0928336	0.926117	0.984817	-6.19717
RAPGEFL1	0.00485729	5.77072	0.104275	0.917043	0.984363	-6.19608
TSPAN16	0.00485715	5.6878	0.110663	0.91198	0.983082	-6.19542
PPP1R14D	-0.00485627	4.59195	-0.10776	0.91428	0.98356	-6.19572
TOM1	0.00485565	7.15153	0.0670933	0.946566	0.989853	-6.19915
KERA	0.00485562	2.81846	0.174336	0.861755	0.973559	-6.18667
GREM1	-0.00485302	2.9998	-0.156686	0.87563	0.975476	-6.18949
DDR2	0.00485296	4.68776	0.141855	0.887319	0.977597	-6.19162
ZDHHC8P1	0.00485202	4.81399	0.12103	0.903774	0.981159	-6.19426
FAM169B	-0.00484734	4.30539	-0.102801	0.918211	0.984363	-6.19623
TNK2-AS1	-0.00484695	4.44564	-0.106574	0.91522	0.983989	-6.19585
HRH1	0.0048439	4.4168	0.121756	0.903199	0.981003	-6.19418
LINC02140	-0.00483933	4.48211	-0.0822525	0.934518	0.986353	-6.19806
CCDC153	0.00482735	4.8008	0.112147	0.910805	0.983082	-6.19526
DCT	0.00482343	3.8994	0.181161	0.856401	0.972631	-6.1855
PABPC4L	0.00481858	3.05443	0.172358	0.863308	0.973623	-6.187
TBATA	0.00481708	6.53788	0.0964425	0.923253	0.984493	-6.19684
DLEU7	-0.00481641	3.10496	-0.170295	0.864928	0.973623	-6.18734
ARHGEF26	0.00481604	3.10224	0.223726	0.82317	0.964007	-6.1772
C22orf24	-0.00481491	5.18358	-0.0891531	0.929038	0.985457	-6.19749
ASB10	0.00480077	4.88396	0.12544	0.900285	0.980318	-6.19374
TMEM120B	-0.00478935	4.2939	-0.1085	0.913694	0.983344	-6.19565
PRPF6	0.00478529	6.9489	0.0998793	0.920527	0.984363	-6.19651
GRHPR	-0.004785	7.74208	-0.0751654	0.940149	0.988099	-6.1986
JAG2	0.00478476	6.2473	0.0953299	0.924136	0.984657	-6.19694
NAA25	0.0047797	6.00043	0.0576676	0.954064	0.991668	-6.19972
GNG12	-0.00476465	4.69293	-0.197351	0.843727	0.968833	-6.18255
GATA2-AS1	0.00476456	5.78785	0.128029	0.898238	0.980152	-6.19342
TSTD1	0.00476003	8.47452	0.0528022	0.957936	0.992506	-6.19998
MPP2	-0.00475375	5.74948	-0.13882	0.889715	0.977833	-6.19203
LOC100996419	0.00474687	2.68184	0.23163	0.817032	0.963118	-6.17546
ZNF414	0.00474675	5.14416	0.110863	0.911822	0.983082	-6.1954
MTG2	0.00474492	5.91232	0.156852	0.875499	0.975476	-6.18946
ERLIN2	-0.0047444	6.321	-0.0541676	0.956849	0.992313	-6.19991
PRKD1	0.00474027	3.04225	0.214936	0.830009	0.966545	-6.17906
EPHA7	-0.00473614	3.08958	-0.20072	0.841095	0.968833	-6.1819
PDZD7	-0.00473404	5.19251	-0.0704265	0.943916	0.989172	-6.19893
ZNF445	0.00472592	6.89259	0.125675	0.900099	0.980318	-6.19371
MTOR	0.00472522	5.52148	0.133477	0.893934	0.978621	-6.19273
LINC02011	-0.00471877	2.94847	-0.161091	0.872164	0.97474	-6.18881
PNLDC1	0.00471656	4.29293	0.114734	0.908756	0.982605	-6.19498
IQCF3	-0.00471128	4.79551	-0.115507	0.908145	0.982268	-6.19489
IGHMBP2	-0.00470901	6.38223	-0.136114	0.891851	0.978621	-6.19239
LINC01023	-0.00470818	4.70561	-0.0677379	0.946053	0.989853	-6.19911
RNF217-AS1	-0.00470437	2.75145	-0.190119	0.849385	0.970773	-6.1839
NISCH	-0.00470006	7.41396	-0.120852	0.903914	0.981159	-6.19428
RAB39A	0.0046965	4.37368	0.110093	0.912432	0.983082	-6.19548
RCN2	-0.004695	6.91283	-0.0403186	0.967874	0.994241	-6.20054
EPN2-AS1	0.00469349	3.37869	0.165287	0.868864	0.974381	-6.18815
ZDHHC15	-0.00469319	3.31329	-0.116353	0.907475	0.981893	-6.1948
DST	-0.00469285	4.0159	-0.206773	0.836371	0.968833	-6.18072
SPATA9	0.00468899	3.59621	0.140644	0.888274	0.977692	-6.19179
RNF31	-0.00468435	6.93176	-0.0956642	0.923871	0.984579	-6.19691
RRP12	-0.00468067	5.83266	-0.197903	0.843297	0.968833	-6.18245
TRPC3	0.00468055	3.30241	0.201795	0.840256	0.968833	-6.1817
CASC16	0.00468005	4.33459	0.0795227	0.936686	0.987049	-6.19827
MYH15	0.00467979	3.79307	0.151617	0.879622	0.976473	-6.19024
ZSWIM2	0.00467471	2.99698	0.18806	0.850996	0.971151	-6.18428
VPS53	-0.00467466	5.19652	-0.162092	0.871376	0.974678	-6.18866
LINC00029	-0.0046664	5.10695	-0.0981144	0.921927	0.984413	-6.19668
TLE5	-0.0046647	7.65005	-0.0426975	0.96598	0.994224	-6.20044
TPTE2P6	-0.00466464	3.08755	-0.105262	0.91626	0.984363	-6.19598
TAF1L	-0.00466402	4.79988	-0.0855193	0.931923	0.986094	-6.1978
LOC101928907	-0.00466024	4.04526	-0.154324	0.87749	0.976419	-6.18984
AGMAT	0.00465124	5.27304	0.0692797	0.944827	0.989649	-6.19901
LINC02860	0.00465038	3.89079	0.156581	0.875713	0.975476	-6.1895
LINC02551	0.00464913	2.55349	0.161403	0.871919	0.974707	-6.18877
CALML6	0.00464752	3.94868	0.0964254	0.923267	0.984493	-6.19684
CEP250	-0.00464593	5.84188	-0.181141	0.856417	0.972631	-6.18551
TLCD5	0.00463977	5.06382	0.143299	0.88618	0.977374	-6.19142
LEMD2	-0.00463946	6.8438	-0.0895065	0.928758	0.985457	-6.19746
GABARAPL3	-0.0046347	3.88701	-0.100369	0.920139	0.984363	-6.19647
LOC101928306	0.00463399	3.56265	0.142366	0.886916	0.977473	-6.19155
RNF38	0.00463191	7.61671	0.0857807	0.931716	0.986094	-6.19777
TMEM239	0.00463184	5.09695	0.152937	0.878582	0.976473	-6.19005
SIAH3	0.00463168	2.96956	0.2015	0.840487	0.968833	-6.18175
ITGB8	0.00463121	3.47141	0.198952	0.842477	0.968833	-6.18225
NPAS3	0.00462982	3.89406	0.169955	0.865196	0.973623	-6.1874
SPATA25	0.00462889	5.27165	0.0799941	0.936312	0.986997	-6.19824
IGSF3	0.00462355	4.94455	0.15206	0.879274	0.976473	-6.19018
LOC102723648	-0.00462135	2.56277	-0.240381	0.81025	0.962105	-6.17347
SH3BP1	0.00461921	6.91252	0.0771101	0.938603	0.987432	-6.19845
ITGAD	0.00460817	6.10115	0.100783	0.919811	0.984363	-6.19643
GOLGA2P10	0.004606	6.44913	0.105113	0.916378	0.984363	-6.196
CFC1	0.00460216	5.32554	0.108348	0.913815	0.983344	-6.19566
TMPO	-0.00460129	6.13865	-0.0605855	0.951742	0.991056	-6.19955
ULK4	-0.00460048	4.52495	-0.135699	0.892178	0.978621	-6.19245
GJB3	-0.00459971	6.07548	-0.150452	0.880541	0.976582	-6.19041
GSDMD	-0.00459687	8.5833	-0.0644701	0.948652	0.990039	-6.19932
BRINP1	0.00459409	4.06164	0.128356	0.89798	0.98012	-6.19338
FRMD4B	-0.00459389	4.81035	-0.100643	0.919922	0.984363	-6.19644
ZNF618	0.00458542	5.15251	0.140216	0.888612	0.977692	-6.19185
ACAN	0.00458333	5.76332	0.1343	0.893283	0.978621	-6.19263
CPO	0.00458094	3.71015	0.134054	0.893477	0.978621	-6.19266
ZFP42	-0.00457663	3.7866	-0.215703	0.829411	0.966193	-6.1789
ELFN2	-0.00457152	4.88941	-0.168315	0.866484	0.973623	-6.18767
LRRC77P	0.00456083	3.34797	0.200322	0.841406	0.968833	-6.18198
LINC02150	-0.00456066	3.9607	-0.102909	0.918126	0.984363	-6.19622
DYNC2H1	0.00456033	3.64778	0.198834	0.842569	0.968833	-6.18227
IL33	0.00455875	2.69495	0.21388	0.830831	0.966855	-6.17928
C1orf194	0.00455793	5.34371	0.0835851	0.933459	0.986094	-6.19795
LOC101928535	0.00455306	3.74136	0.179949	0.857352	0.972681	-6.18571
LINC02070	-0.00455105	2.77677	-0.184353	0.8539	0.971881	-6.18494
CCDC169	-0.00454893	3.51735	-0.162077	0.871388	0.974678	-6.18866
OR7E47P	0.00454799	5.46241	0.0924589	0.926414	0.984817	-6.1972
RTN4R	-0.00454779	5.20906	-0.0982814	0.921795	0.984363	-6.19667
PRR13	0.00454515	10.9678	0.0648197	0.948374	0.990039	-6.1993
FBXO15	-0.00454402	5.76597	-0.0887383	0.929367	0.985515	-6.19753
THEM5	0.00454001	3.01862	0.13392	0.893583	0.978621	-6.19268
OR4C1P	0.00452629	4.12446	0.160464	0.872657	0.974859	-6.18891
RAB9B	-0.00452146	4.89631	-0.129694	0.896922	0.979829	-6.19321
PRKAG2-AS1	-0.00451813	5.01425	-0.125744	0.900045	0.980318	-6.1937
CFHR4	0.00451321	3.54407	0.133643	0.893802	0.978621	-6.19271
PKDCC	0.00451143	5.28935	0.0854036	0.932015	0.986094	-6.19781
COL3A1	-0.00450861	3.68156	-0.16256	0.871008	0.974678	-6.18858
C12orf66	0.00450352	4.63589	0.0584359	0.953452	0.991543	-6.19967
TRIM24	-0.0045027	4.7349	-0.104728	0.916683	0.984363	-6.19603
GPR3	0.00450256	4.64398	0.128452	0.897904	0.98012	-6.19337
OTC	-0.00450237	3.93623	-0.0914938	0.92718	0.984833	-6.19729
SIAH2	0.00449954	9.08291	0.0278723	0.977788	0.995415	-6.20095
FLJ46875	-0.00449924	6.10166	-0.0984243	0.921681	0.984363	-6.19665
LEF1-AS1	0.00449878	4.55106	0.0519555	0.958609	0.992761	-6.20002
EXT2	0.00449199	6.28109	0.0922284	0.926597	0.984817	-6.19722
TSPAN4	-0.00449059	5.70972	-0.0808886	0.935601	0.986818	-6.19817
EPYC	-0.00448734	2.7514	-0.15825	0.874399	0.97538	-6.18925
LOC101928491	-0.0044865	3.06134	-0.164673	0.869346	0.974381	-6.18825
DDX53	-0.00448583	2.58078	-0.238648	0.811592	0.962105	-6.17387
HSD11B1L	0.00447253	5.95914	0.0954963	0.924004	0.984579	-6.19693
HPYR1	0.00447209	4.36235	0.132136	0.894993	0.978994	-6.19291
SHROOM4	0.00446973	4.74721	0.14793	0.882528	0.976731	-6.19077
HEYL	-0.00446763	6.08955	-0.11099	0.911721	0.983082	-6.19538
OR10H3	0.00446507	4.48794	0.103651	0.917537	0.984363	-6.19614
ZNF461	-0.00446084	4.35439	-0.141522	0.887582	0.977692	-6.19167
CHD9	-0.00446016	5.49403	-0.0748733	0.940381	0.988121	-6.19862
KDM7A	-0.00445525	8.34358	-0.0692253	0.944871	0.989649	-6.19901
CYP24A1	-0.0044524	2.79787	-0.176973	0.859686	0.972758	-6.18623
SLC16A11	-0.00445211	5.83006	-0.0938684	0.925296	0.984817	-6.19707
ILDR1	0.00445181	4.88643	0.124538	0.900999	0.980522	-6.19385
TMEM229B	-0.00445061	5.60365	-0.127525	0.898637	0.980269	-6.19348
LINC02790	0.00445031	5.36349	0.116548	0.90732	0.981893	-6.19477
AQP2	-0.00444576	5.78533	-0.119794	0.904751	0.981443	-6.1944
RAET1E	-0.00443821	5.24011	-0.1012	0.91948	0.984363	-6.19638
SEMA6D	-0.00443095	4.54662	-0.17279	0.862969	0.973623	-6.18693
NSUN2	-0.00443076	7.47383	-0.0698317	0.944389	0.989462	-6.19897
PDGFD	0.00442524	5.12033	0.078385	0.93759	0.987264	-6.19836
ZNF334	0.00442078	3.25525	0.208325	0.83516	0.968529	-6.18041
C12orf77	0.00441842	2.96593	0.133929	0.893576	0.978621	-6.19268
ZNF100	0.00441741	4.37488	0.0940891	0.925121	0.984817	-6.19705
LINC01220	0.00441707	3.99963	0.106518	0.915265	0.983989	-6.19585
TMEM79	0.00441556	6.11384	0.105791	0.915841	0.984294	-6.19593
LINC01877	-0.00441408	4.62982	-0.132661	0.894578	0.978752	-6.19284
TMEM105	0.00441336	6.62776	0.112238	0.910733	0.983082	-6.19525
RDH10	-0.00441304	3.95135	-0.202888	0.839403	0.968833	-6.18148
CAPN1	-0.00441006	7.2536	-0.0692793	0.944828	0.989649	-6.19901
RAP2C-AS1	0.00440969	4.67688	0.0781416	0.937784	0.98728	-6.19838
LOC729652	0.00440901	2.80691	0.178279	0.858661	0.972696	-6.186
KCNE4	0.00440743	3.98989	0.15129	0.87988	0.976473	-6.19029
IYD	0.00440288	2.5486	0.226746	0.820823	0.963421	-6.17654
WFDC10A	-0.00439984	4.45565	-0.102935	0.918105	0.984363	-6.19621
ZC4H2	-0.00439905	5.77219	-0.113608	0.909648	0.982889	-6.1951
RPTN	-0.00439419	3.63849	-0.0996003	0.920749	0.984363	-6.19654
SPINK13	-0.00438997	4.35924	-0.147052	0.88322	0.97682	-6.1909
CDH18	-0.00438409	4.45379	-0.102377	0.918547	0.984363	-6.19627
AP3M1	0.00438354	7.49274	0.071426	0.943121	0.988844	-6.19886
LILRB1	-0.00438174	9.21785	-0.0532178	0.957605	0.992503	-6.19996
KLHL13	-0.00438158	3.01567	-0.0963682	0.923312	0.984493	-6.19684
LOC285847	-0.00437963	4.35017	-0.100755	0.919833	0.984363	-6.19643
CT62	0.00437195	4.38179	0.0990567	0.92118	0.984363	-6.19659
TCEAL4	-0.00436877	5.06468	-0.0399334	0.968181	0.994353	-6.20055
COQ2	-0.00436767	6.2225	-0.0583515	0.95352	0.991562	-6.19968
TM4SF20	0.00436673	3.74972	0.0837505	0.933328	0.986094	-6.19794
ZNF19	-0.00436066	3.93047	-0.114617	0.908849	0.982605	-6.19499
DENND6A	-0.00435281	8.39845	-0.0418794	0.966631	0.994236	-6.20048
DLG5	-0.00435184	4.1135	-0.110342	0.912235	0.983082	-6.19545
SLC6A4	0.00435159	3.75895	0.162096	0.871373	0.974678	-6.18866
NINL	0.00434972	5.60029	0.0858948	0.931625	0.986094	-6.19776
HPN	-0.00434952	5.41892	-0.0843377	0.932862	0.986094	-6.19789
MEX3B	-0.00434951	4.36876	-0.16345	0.870308	0.974664	-6.18845
POGZ	0.00434851	7.4304	0.0808718	0.935615	0.986818	-6.19817
PMCHL2	0.00434775	3.33825	0.16848	0.866354	0.973623	-6.18764
LRAT	0.00433348	2.91676	0.133542	0.893882	0.978621	-6.19273
RNF121	0.00433009	5.69668	0.0876391	0.93024	0.985622	-6.19762
ANKRD34C	0.00432714	4.1986	0.112957	0.910164	0.983082	-6.19517
DGKB	0.00432529	2.84628	0.216377	0.828887	0.965902	-6.17876
EDNRA	-0.00432365	3.39702	-0.20752	0.835788	0.968811	-6.18057
LOC100130111	0.00432042	4.06412	0.156621	0.875681	0.975476	-6.1895
SAMD11	0.0043158	7.4459	0.101996	0.918849	0.984363	-6.19631
KIF16B	-0.00430123	4.67641	-0.0998098	0.920583	0.984363	-6.19652
COL25A1	-0.00430103	3.64408	-0.133045	0.894275	0.978662	-6.19279
CALN1	-0.00429844	3.90031	-0.136383	0.891638	0.978455	-6.19236
AP3B1	0.00429348	7.52326	0.0709093	0.943532	0.989063	-6.1989
LMO3	-0.0042925	3.54323	-0.181125	0.85643	0.972631	-6.18551
DNAH12	-0.00428953	3.63494	-0.150643	0.88039	0.976473	-6.19038
C1orf74	-0.00428909	4.50284	-0.142174	0.887068	0.97748	-6.19158
PPARGC1A	-0.00428822	3.45131	-0.131126	0.895791	0.979293	-6.19303
SEMG2	-0.00428693	2.86942	-0.148534	0.882052	0.976652	-6.19069
HOMEZ	0.00428562	4.45744	0.128683	0.897721	0.98012	-6.19334
ATP6AP2	0.00428374	7.97317	0.0773071	0.938447	0.987432	-6.19844
EFNA3	-0.00428276	6.36796	-0.0676015	0.946162	0.989853	-6.19912
APCDD1L-DT	-0.00428197	4.88411	-0.133973	0.893542	0.978621	-6.19267
DDO	-0.0042805	4.66739	-0.121986	0.903017	0.980957	-6.19415
TMX1	0.00427856	8.24622	0.0328158	0.97385	0.995029	-6.2008
ADAMTS17	0.00427701	3.99673	0.181358	0.856247	0.972631	-6.18547
LOC101927447	-0.00427192	3.88084	-0.0995112	0.920819	0.984363	-6.19655
LMF1	0.00426793	5.71402	0.125554	0.900195	0.980318	-6.19372
AP1S3	0.00426625	2.95553	0.259124	0.795772	0.959244	-6.16896
OTUD6B-AS1	0.0042572	4.79236	0.065141	0.948119	0.990039	-6.19928
LRP1B	-0.00425663	2.6972	-0.199089	0.84237	0.968833	-6.18222
SAMD15	0.00425574	4.25824	0.129188	0.897322	0.980107	-6.19328
SNORA17B	-0.00425113	6.77466	-0.0665497	0.946998	0.989934	-6.19919
OR7E2P	0.00425033	2.83023	0.164591	0.869411	0.974381	-6.18826
TMEM132B	-0.00425008	3.7024	-0.206937	0.836243	0.968833	-6.18068
PEX14	-0.00425	5.79211	-0.10357	0.917601	0.984363	-6.19615
KIAA1656	-0.00424484	5.01708	-0.083976	0.933149	0.986094	-6.19792
SYT7	0.00424037	4.97876	0.102584	0.918383	0.984363	-6.19625
CPXCR1	-0.00423604	2.85182	-0.261262	0.794126	0.958692	-6.16843
MUC17	-0.00423432	4.96611	-0.122117	0.902913	0.980957	-6.19413
ADCYAP1	0.00423156	4.2481	0.166061	0.868255	0.974352	-6.18803
BGN	0.00423037	4.86677	0.0882837	0.929728	0.985515	-6.19756
RNF128	-0.00422837	2.77224	-0.1658	0.868461	0.974352	-6.18807
PLAC4	0.00421477	4.7645	0.103293	0.917821	0.984363	-6.19618
TFB2M	-0.00421231	4.99188	-0.147824	0.882612	0.976731	-6.19079
COL27A1	0.00421196	5.1356	0.122551	0.90257	0.980909	-6.19408
TEX26-AS1	0.00421187	3.82333	0.134187	0.893372	0.978621	-6.19264
SLC2A12	-0.00421011	3.99902	-0.136451	0.891585	0.978455	-6.19235
DPY19L2	0.00420415	3.35232	0.125233	0.900449	0.980318	-6.19376
LSM14B	-0.00420026	5.21028	-0.118818	0.905524	0.981696	-6.19452
DHH	-0.00419843	4.55663	-0.0824696	0.934345	0.986353	-6.19804
FGFBP1	0.00419748	6.45538	0.0982632	0.921809	0.984363	-6.19667
NRXN1	0.00419549	3.52456	0.169755	0.865352	0.973623	-6.18743
LOC101927138	-0.0041878	3.24674	-0.133735	0.89373	0.978621	-6.1927
LRP6	-0.00418202	4.38962	-0.131602	0.895415	0.979141	-6.19297
LINC00507	0.00417953	2.89899	0.131555	0.895452	0.979141	-6.19298
DPP7	-0.00417545	6.18714	-0.114539	0.908911	0.982605	-6.195
RXFP2	-0.00417171	3.12469	-0.135326	0.892473	0.978621	-6.19249
SP3P	0.00417151	3.39573	0.100193	0.920278	0.984363	-6.19648
ASIC4	0.00416945	5.60305	0.0655006	0.947833	0.990039	-6.19925
PDE9A	-0.00416739	4.37916	-0.0929768	0.926003	0.984817	-6.19715
SFTPC	0.0041654	6.20248	0.0977726	0.922198	0.984413	-6.19671
SPAG6	-0.00416116	4.44061	-0.0945729	0.924737	0.984817	-6.19701
PDE1A	0.00416006	3.1766	0.230285	0.818076	0.963254	-6.17576
POMGNT1	0.00415297	4.44548	0.124508	0.901022	0.980522	-6.19385
COL21A1	0.00415167	3.1788	0.115887	0.907843	0.982157	-6.19485
SKAP2	0.00415141	8.19427	0.0529239	0.957839	0.992506	-6.19997
SEPTIN10	-0.00414951	4.00645	-0.0746058	0.940593	0.988172	-6.19864
PMEPA1	-0.00414638	5.15299	-0.0691751	0.944911	0.989649	-6.19901
HYDIN	0.00414596	3.25932	0.113269	0.909917	0.982953	-6.19514
HOTAIR	-0.00413955	2.87345	-0.177515	0.859261	0.972696	-6.18613
FAHD2CP	-0.00413423	4.6653	-0.0944564	0.924829	0.984817	-6.19702
P4HA3	-0.0041323	5.36223	-0.0812245	0.935334	0.986701	-6.19814
LINC02078	0.00412718	5.12827	0.0599763	0.952227	0.991056	-6.19959
LINC00582	-0.00412453	5.80791	-0.0841922	0.932977	0.986094	-6.1979
AXIN2	-0.00411347	5.36142	-0.128703	0.897706	0.98012	-6.19334
ARHGAP28	-0.00410885	3.74784	-0.140654	0.888267	0.977692	-6.19179
RIMKLB	0.00410712	4.46778	0.10986	0.912617	0.983082	-6.1955
FXYD2	-0.00410543	4.669	-0.103943	0.917306	0.984363	-6.19611
ACADL	-0.00410256	3.37237	-0.161692	0.871691	0.974707	-6.18872
LINC00310	0.00409662	3.87912	0.111211	0.911546	0.983082	-6.19536
ZNF81	-0.00409563	4.74106	-0.217377	0.828108	0.965791	-6.17855
TUB	-0.00408738	5.14271	-0.15721	0.875218	0.975476	-6.18941
ARHGAP19	0.00408577	7.28026	0.045528	0.963726	0.993876	-6.20032
NME9	-0.00408518	4.00366	-0.083496	0.93353	0.986094	-6.19796
LOC729970	-0.00408204	3.42189	-0.175449	0.860882	0.973179	-6.18649
SLC7A13	-0.00407772	3.37962	-0.127682	0.898512	0.980267	-6.19346
SLC9A5	0.00407749	5.19289	0.104353	0.91698	0.984363	-6.19607
VPS18	0.00407135	6.38858	0.108241	0.913899	0.983344	-6.19567
CALCOCO1	0.00406969	8.2543	0.088683	0.929411	0.985515	-6.19753
GRIK3	0.00406935	3.36155	0.151463	0.879744	0.976473	-6.19026
SCNN1D	-0.00406673	5.36799	-0.0892118	0.928992	0.985457	-6.19748
CRIM1-DT	-0.0040638	4.14693	-0.0979256	0.922077	0.984413	-6.1967
FBXL21P	0.00406326	3.24559	0.176285	0.860225	0.972823	-6.18634
FOXE1	0.00405688	3.42916	0.116522	0.907341	0.981893	-6.19478
ABCC9	-0.00404752	3.70694	-0.152559	0.87888	0.976473	-6.1901
SNORA71A	-0.00404574	4.91523	-0.101168	0.919506	0.984363	-6.19639
SLC23A3	-0.00404464	5.1832	-0.122678	0.90247	0.980909	-6.19407
FIZ1	0.00404451	6.45225	0.118689	0.905626	0.981696	-6.19453
FBXO3	0.00403802	4.82584	0.0772129	0.938522	0.987432	-6.19845
LOC101926944	-0.00403774	3.12382	-0.132688	0.894556	0.978752	-6.19284
STMN4	-0.00403529	5.31185	-0.0963753	0.923307	0.984493	-6.19684
FER1L5	-0.00403208	3.78324	-0.100004	0.920428	0.984363	-6.1965
C4orf48	-0.00403128	9.38912	-0.0488146	0.96111	0.993393	-6.20017
LINC02510	0.00402895	2.94935	0.150767	0.880292	0.976473	-6.19037
CCDC38	0.00402743	4.31462	0.0684361	0.945498	0.989853	-6.19906
MEIS1	0.00402469	4.12293	0.0559896	0.955399	0.99194	-6.19981
IGF2BP2	0.00402234	6.4558	0.0336182	0.973211	0.995029	-6.20078
KRT6A	0.00402004	3.05627	0.119919	0.904652	0.981418	-6.19439
DDX55	0.00401591	4.88712	0.0669651	0.946668	0.989853	-6.19916
SHANK3	-0.00401026	4.15354	-0.103271	0.917838	0.984363	-6.19618
MGC4859	-0.00400904	2.96754	-0.154617	0.87726	0.976217	-6.1898
UBAC2-AS1	0.00400432	4.36882	0.153172	0.878398	0.976473	-6.19001
PRRC2C	0.00400248	7.74059	0.0493019	0.960722	0.993164	-6.20015
TDH	0.00400237	3.82331	0.122385	0.902701	0.980909	-6.1941
PTK6	-0.00399843	5.55398	-0.0886636	0.929427	0.985515	-6.19753
ARHGEF7-AS2	0.00398841	2.76485	0.149221	0.881511	0.976652	-6.19059
TRIM42	0.00398837	3.89255	0.169644	0.86544	0.973623	-6.18745
ACSBG1	-0.00398641	4.80193	-0.111288	0.911485	0.983082	-6.19535
KRBOX1	-0.00398435	5.6959	-0.112741	0.910335	0.983082	-6.19519
MPHOSPH10	-0.00397964	6.47963	-0.0499646	0.960194	0.992953	-6.20012
VN1R108P	-0.0039752	2.66227	-0.133559	0.893868	0.978621	-6.19272
GRM8-AS1	0.00397362	5.11723	0.109055	0.913254	0.983245	-6.19559
AMZ2P1	0.00396762	5.82311	0.0669029	0.946717	0.989853	-6.19916
TERF2	0.00396472	5.05932	0.17606	0.860402	0.972913	-6.18638
CCDC37-DT	-0.00396231	5.13401	-0.105026	0.916447	0.984363	-6.196
LDHAL6A	0.00396119	5.26702	0.105608	0.915986	0.984344	-6.19595
SOWAHA	-0.00396002	3.12168	-0.12479	0.900799	0.980402	-6.19382
LOC101060400	0.00395985	4.30755	0.114419	0.909006	0.982605	-6.19501
LINC02443	-0.0039575	5.72106	-0.0731379	0.94176	0.988248	-6.19874
CSN1S2AP	0.00395595	3.4454	0.149784	0.881067	0.976652	-6.19051
ASB5	0.00394599	2.64945	0.197755	0.843412	0.968833	-6.18247
C10orf90	0.00394484	4.17882	0.0988974	0.921306	0.984363	-6.19661
SCARNA2	0.00394361	5.59511	0.0731591	0.941743	0.988248	-6.19874
TLR3	-0.0039409	3.08138	-0.143032	0.88639	0.977374	-6.19146
FLAD1	0.00393846	6.59715	0.0805813	0.935845	0.98697	-6.19819
PITPNB	-0.00393671	9.06526	-0.0788322	0.937235	0.987197	-6.19833
PSG5	0.00393642	4.9401	0.077457	0.938328	0.987432	-6.19843
LOC105369167	0.00393403	4.3674	0.127455	0.898692	0.980276	-6.19349
HABP2	-0.00393189	4.95061	-0.0914286	0.927232	0.984833	-6.19729
UBALD1	0.00392924	6.03111	0.0841101	0.933042	0.986094	-6.19791
FCN2	-0.00392369	4.56567	-0.112494	0.91053	0.983082	-6.19522
LCK	0.00391928	8.60411	0.0242184	0.980699	0.995854	-6.20104
GEMIN8	0.00391699	4.7345	0.0915085	0.927169	0.984833	-6.19728
KCNS1	-0.00391513	6.32672	-0.0549044	0.956262	0.992204	-6.19987
NR2F6	0.00391409	4.91114	0.0882721	0.929738	0.985515	-6.19757
UNC5C	-0.00391195	3.74351	-0.171954	0.863625	0.973623	-6.18707
LSAMP	0.00391129	4.02	0.118713	0.905607	0.981696	-6.19453
MISP	-0.00391038	7.33586	-0.0568535	0.954711	0.991729	-6.19976
THY1	0.00390441	5.67396	0.0978694	0.922122	0.984413	-6.1967
ARHGEF7	-0.00389898	5.17763	-0.126913	0.89912	0.980318	-6.19356
CHST2	0.00389231	5.45076	0.0736171	0.941379	0.988179	-6.19871
PBX4	-0.00388524	5.70889	-0.0705566	0.943812	0.989115	-6.19892
DYNC1I1	0.00388348	4.20068	0.126886	0.899142	0.980318	-6.19356
RSF1	-0.00387102	6.49902	-0.0644553	0.948664	0.990039	-6.19932
GLRB	-0.00386729	3.22316	-0.186949	0.851866	0.971319	-6.18448
CACNA1D	-0.00386672	4.4258	-0.104563	0.916814	0.984363	-6.19605
PYGO2	-0.00386397	6.46518	-0.0819739	0.934739	0.986473	-6.19808
PRR26	-0.00386384	4.22319	-0.0869152	0.930815	0.985732	-6.19768
CDY1	0.00386226	2.9115	0.180956	0.856562	0.972631	-6.18554
CROCC	0.00385905	5.128	0.0958941	0.923689	0.984493	-6.19689
DCST2	-0.00385888	4.18857	-0.0778426	0.938021	0.987371	-6.1984
LOC102724434	0.00385266	5.86989	0.0985984	0.921543	0.984363	-6.19664
DTNB	0.0038463	5.45286	0.0987391	0.921432	0.984363	-6.19662
ACR	-0.00384604	5.90431	-0.0863224	0.931286	0.986027	-6.19773
PCDHGB8P	-0.00384014	3.70062	-0.0880997	0.929874	0.985515	-6.19758
PROM2	-0.00383911	5.7003	-0.104767	0.916653	0.984363	-6.19603
PPP1R3A	-0.00383808	3.10599	-0.182078	0.855683	0.972631	-6.18534
STRC	-0.00383138	5.06091	-0.101035	0.919611	0.984363	-6.1964
SPINDOC	0.00382327	6.52444	0.0812098	0.935346	0.986701	-6.19814
MLANA	0.00382287	3.69641	0.162193	0.871297	0.974678	-6.18864
PCNX4	-0.00382023	4.23129	-0.170736	0.864582	0.973623	-6.18727
LINC00208	-0.00381709	4.86009	-0.0926755	0.926242	0.984817	-6.19718
EXTL2	-0.00381534	5.82071	-0.0578502	0.953918	0.991668	-6.19971
ANKRD1	0.00381344	3.40301	0.139048	0.889534	0.977741	-6.192
ZNF142	-0.00380258	6.48543	-0.103945	0.917304	0.984363	-6.19611
SLC2A4	0.00380213	3.74409	0.0711673	0.943327	0.988966	-6.19888
EMX1	0.00380079	5.63953	0.0938198	0.925334	0.984817	-6.19708
HTN1	-0.00379957	3.14881	-0.13454	0.893094	0.978621	-6.1926
FARSB	0.00379726	5.63157	0.0601114	0.952119	0.991056	-6.19958
SERPINB4	0.00378904	2.90763	0.133205	0.894148	0.978662	-6.19277
XRN1	-0.00378779	6.99897	-0.0409572	0.967366	0.994241	-6.20051
C12orf54	-0.00378562	4.00379	-0.10526	0.916261	0.984363	-6.19598
GPER1	0.0037848	5.41199	0.0543612	0.956695	0.992256	-6.1999
DOCK9	0.00378231	4.79592	0.0870624	0.930698	0.985732	-6.19767
PLA2G4E-AS1	-0.00377856	2.86208	-0.175685	0.860697	0.973083	-6.18645
ZSCAN12	0.00377855	3.95218	0.163248	0.870467	0.974678	-6.18848
SLC5A12	0.00377314	2.85701	0.153025	0.878513	0.976473	-6.19003
LOC100288966	-0.00376685	2.86657	-0.143785	0.885797	0.97721	-6.19136
TRIM26	0.00376492	7.53671	0.0595406	0.952573	0.991068	-6.19961
LINC02028	-0.00376379	4.70565	-0.162474	0.871075	0.974678	-6.1886
CENPBD1P1	-0.00376211	7.52086	-0.0618642	0.950725	0.990539	-6.19948
TMEM178A	-0.00375705	3.06588	-0.131902	0.895178	0.97909	-6.19294
BNIP1	0.00375434	5.65179	0.114272	0.909122	0.982605	-6.19503
HMGCL	-0.00375411	8.27709	-0.0948828	0.924491	0.984776	-6.19698
LOC101927358	-0.00375126	2.99863	-0.132289	0.894871	0.978987	-6.19289
CINP	-0.00375056	5.59785	-0.11418	0.909195	0.982605	-6.19504
GLB1L3	0.00374991	3.77904	0.126359	0.899559	0.980318	-6.19363
KCNA5	-0.00374986	5.22822	-0.0994063	0.920903	0.984363	-6.19656
GDF2	0.00374789	6.41446	0.0577492	0.953999	0.991668	-6.19971
PRR14L	0.00374782	5.62033	0.0868572	0.930861	0.985732	-6.19768
TFAP2C	0.00374701	4.26558	0.136884	0.891243	0.978419	-6.19229
WDR48	0.00374376	7.55064	0.101982	0.91886	0.984363	-6.19631
CEACAM5	-0.00374219	5.56292	-0.125293	0.900401	0.980318	-6.19375
LOC102724938	-0.00374091	3.69236	-0.101934	0.918898	0.984363	-6.19631
SMIM10L1	-0.00373911	6.19629	-0.0836643	0.933396	0.986094	-6.19795
PDCL2	0.00373872	2.72004	0.170955	0.86441	0.973623	-6.18724
LCN6	-0.00373692	4.88138	-0.0904487	0.92801	0.985144	-6.19738
LINC01527	0.00373527	2.75005	0.0921376	0.926669	0.984817	-6.19723
RAB3C	0.0037346	3.85156	0.124809	0.900784	0.980402	-6.19381
NMUR2	0.00373095	5.70219	0.0732004	0.94171	0.988248	-6.19874
FOXK1	0.00373089	5.9264	0.139331	0.889311	0.977741	-6.19196
PTPRG-AS1	0.00372224	3.00257	0.140579	0.888326	0.977692	-6.1918
GJD3	0.00371224	5.62862	0.075727	0.939702	0.98799	-6.19856
LOC105370612	-0.00371062	3.07928	-0.129907	0.896754	0.979731	-6.19319
LINC01492	0.00370625	2.76944	0.144276	0.885409	0.97721	-6.19129
SNU13	-0.00370428	6.65951	-0.0839649	0.933158	0.986094	-6.19792
OLFML3	-0.00369743	4.89931	-0.0737824	0.941248	0.988179	-6.1987
HDAC10	-0.00369526	6.10421	-0.0916508	0.927056	0.984833	-6.19727
ALPP	-0.00368794	4.15746	-0.0734917	0.941479	0.988179	-6.19872
PDK1	-0.00368427	7.17968	-0.0507956	0.959533	0.992814	-6.20008
ODC1-DT	-0.0036742	4.65553	-0.101135	0.919531	0.984363	-6.19639
CHURC1	0.00367416	9.1302	0.0311344	0.975189	0.99527	-6.20085
PRR18	-0.00366963	4.6124	-0.0854254	0.931998	0.986094	-6.1978
CLVS2	0.00366473	4.23362	0.0931432	0.925871	0.984817	-6.19714
IGFL2	-0.00366329	4.45726	-0.0793275	0.936841	0.987091	-6.19829
ST20-AS1	0.00365192	7.09848	0.0420724	0.966478	0.994224	-6.20047
NMNAT3	0.00365057	5.54812	0.0754611	0.939914	0.988006	-6.19858
CCDC184	0.00364028	4.90327	0.0682644	0.945635	0.989853	-6.19907
LOC101928068	-0.00364027	4.2226	-0.112453	0.910563	0.983082	-6.19523
LINC01354	0.00363744	2.72051	0.137566	0.890704	0.978166	-6.1922
SPRYD7	-0.00363708	3.59888	-0.0952522	0.924198	0.984657	-6.19695
ATP6AP1L	0.00363033	5.0483	0.100621	0.919939	0.984363	-6.19644
SMIM27	0.00362986	7.69331	0.0592367	0.952815	0.991101	-6.19963
ZNF384	0.00362966	7.17781	0.10736	0.914597	0.983776	-6.19577
ACKR2	-0.0036077	5.08783	-0.0895798	0.928699	0.985457	-6.19745
GPC6	0.00360598	4.22329	0.127786	0.89843	0.980256	-6.19345
ABCC10	0.00360051	6.81872	0.05487	0.95629	0.992204	-6.19987
C6orf58	-0.00359912	4.16319	-0.128246	0.898067	0.98012	-6.19339
PTCHD4	-0.00358681	4.23219	-0.0874287	0.930407	0.985718	-6.19764
FOPNL	0.0035824	6.32325	0.0534381	0.957429	0.992503	-6.19994
HAS1	-0.00358019	5.37472	-0.0616877	0.950865	0.990589	-6.19949
LCMT1-AS2	0.0035773	4.57455	0.094416	0.924861	0.984817	-6.19702
CAMK2N1	-0.00357683	4.02515	-0.114168	0.909204	0.982605	-6.19504
PAAF1	0.00356474	6.55908	0.0740173	0.941061	0.988179	-6.19868
MMP24OS	0.0035635	7.90344	0.0914756	0.927195	0.984833	-6.19729
ZNF585A	0.00355769	5.3805	0.0638155	0.949173	0.990251	-6.19936
STUB1	0.00355758	8.70943	0.0579193	0.953863	0.991668	-6.1997
RXFP1	-0.00355496	3.22681	-0.191057	0.84865	0.970466	-6.18373
RNASE7	-0.00355465	3.29798	-0.150186	0.88075	0.976652	-6.19045
AFDN	0.00355043	4.06491	0.146238	0.883862	0.976928	-6.19101
TSSK3	0.00354959	7.7747	0.0720598	0.942617	0.988787	-6.19882
GPR107	0.00354915	5.39632	0.121485	0.903414	0.981038	-6.19421
EBF3	-0.00354489	3.98569	-0.122569	0.902556	0.980909	-6.19408
ZHX3	0.00353879	5.67669	0.1076	0.914407	0.983644	-6.19574
DLL1	-0.00353545	4.17783	-0.0857535	0.931737	0.986094	-6.19778
ZMYND15	0.00351358	5.14545	0.0768917	0.938777	0.987432	-6.19847
DNAJB13	-0.00350621	6.44124	-0.088242	0.929761	0.985515	-6.19757
STOML1	-0.00349572	6.5219	-0.103473	0.917678	0.984363	-6.19616
LOC101929719	0.00349022	4.20284	0.0944419	0.924841	0.984817	-6.19702
NODAL	-0.00348794	5.47306	-0.0952088	0.924232	0.984657	-6.19695
SETD6	0.00348693	5.35592	0.0447957	0.964309	0.994055	-6.20035
MAPT	0.00348527	5.21906	0.102018	0.918832	0.984363	-6.1963
KATNA1	-0.0034838	6.66832	-0.0437174	0.965168	0.994055	-6.2004
SFTA2	-0.00345611	3.62335	-0.0752931	0.940047	0.988095	-6.19859
MYEOV	-0.00345387	5.80838	-0.0747687	0.940464	0.988121	-6.19863
LINC02064	-0.00344848	6.11141	-0.0758874	0.939575	0.987908	-6.19854
SMAD5-AS1	-0.00344819	5.16419	-0.0851897	0.932185	0.986094	-6.19782
MIGA2	-0.00344602	7.11377	-0.0758886	0.939574	0.987908	-6.19854
POLD4	-0.00343755	8.76021	-0.0716691	0.942928	0.988844	-6.19884
MAP3K5-AS1	0.00343691	4.78508	0.0724014	0.942346	0.988554	-6.19879
WWC1	0.00343439	4.76375	0.11237	0.910628	0.983082	-6.19523
ESX1	0.00343211	4.34929	0.120786	0.903967	0.981159	-6.19429
TP63	0.00342873	4.39913	0.122435	0.902662	0.980909	-6.1941
CYP2C8	-0.00342639	4.03544	-0.14517	0.884704	0.977142	-6.19116
MYOZ2	0.00342263	2.99095	0.171379	0.864077	0.973623	-6.18717
LINC01720	-0.00342259	3.05859	-0.137098	0.891074	0.978367	-6.19226
LHX4	0.00342167	4.47771	0.0971559	0.922688	0.984493	-6.19677
BIVM	-0.003417	3.7081	-0.0991693	0.921091	0.984363	-6.19658
HOXB5	-0.00341684	5.89469	-0.0675529	0.9462	0.989853	-6.19912
LINC00964	-0.0034167	3.92797	-0.10144	0.91929	0.984363	-6.19636
LYG1	-0.00341508	6.34151	-0.0896086	0.928677	0.985457	-6.19745
LOC101928730	0.0034125	4.15152	0.0992902	0.920995	0.984363	-6.19657
ZNF34	0.00340857	5.06764	0.073527	0.941451	0.988179	-6.19871
PTGES2	0.00340715	7.54107	0.0738271	0.941212	0.988179	-6.19869
MTSS2	0.0034051	4.24094	0.096517	0.923194	0.984493	-6.19683
OR2J2	0.00339399	3.52947	0.129408	0.897148	0.980023	-6.19325
CPSF2	0.00339277	7.02344	0.0439985	0.964944	0.994055	-6.20039
CYP4F11	-0.00338908	3.21807	-0.0835085	0.93352	0.986094	-6.19796
LOC101929524	-0.0033797	3.0386	-0.111047	0.911677	0.983082	-6.19538
FOLH1B	-0.00337223	3.28103	-0.109541	0.912869	0.983142	-6.19554
CASP9	-0.00336662	6.36963	-0.122496	0.902614	0.980909	-6.19409
MAPKAPK5-AS1	-0.00335514	6.06223	-0.0546616	0.956456	0.992204	-6.19988
C21orf62	-0.00335408	5.38825	-0.0845066	0.932727	0.986094	-6.19788
SLC46A1	0.00335196	5.45322	0.117053	0.906921	0.981881	-6.19472
MFSD2A	0.00334904	5.02803	0.0912755	0.927353	0.984833	-6.19731
NAV2-AS5	0.00334473	3.78274	0.0823771	0.934419	0.986353	-6.19805
UNC5B	0.00334246	5.66989	0.0797748	0.936486	0.987049	-6.19825
SFTPD	-0.00332937	4.68475	-0.0673932	0.946327	0.989853	-6.19913
LINC00466	0.00332922	3.89106	0.0731661	0.941738	0.988248	-6.19874
MCM3AP	0.00332296	5.29963	0.173847	0.862139	0.973623	-6.18676
TSNARE1	0.00332198	5.76412	0.0950282	0.924376	0.984745	-6.19697
PLCD4	0.0033218	4.79764	0.0648123	0.94838	0.990039	-6.1993
PAX8	0.0033214	5.549	0.0921078	0.926693	0.984817	-6.19723
FAM47A	-0.00331797	3.23706	-0.0894175	0.928828	0.985457	-6.19747
ELAC1	-0.00331244	3.90255	-0.0841267	0.933029	0.986094	-6.19791
YEATS2	0.00331231	6.60062	0.105675	0.915933	0.98434	-6.19594
IDI2-AS1	-0.00330746	4.4054	-0.0600756	0.952148	0.991056	-6.19958
INTS14	-0.0033026	5.37729	-0.0679571	0.945879	0.989853	-6.19909
FKSG29	-0.00330159	4.00522	-0.0877135	0.930181	0.985622	-6.19761
ACOT11	0.00329813	5.0124	0.102071	0.918789	0.984363	-6.1963
DHX15	-0.00329074	9.25814	-0.0334674	0.973331	0.995029	-6.20078
PRR7-AS1	0.00328841	4.61588	0.0813551	0.935231	0.986701	-6.19813
OLFM2	-0.00328638	5.23652	-0.1113	0.911476	0.983082	-6.19535
CNOT10	-0.00328624	6.90484	-0.0658053	0.94759	0.990039	-6.19923
LOC101927809	-0.0032825	3.68131	-0.0734966	0.941475	0.988179	-6.19872
NSL1	-0.00328159	6.49629	-0.0925113	0.926373	0.984817	-6.1972
SPIDR	0.00327731	6.09663	0.0599017	0.952286	0.991056	-6.19959
VPS13A	0.0032772	5.44469	0.0500637	0.960115	0.992953	-6.20011
OGDHL	-0.00327697	5.3586	-0.0666366	0.946929	0.989913	-6.19918
LOC441086	0.00327483	4.42192	0.0659417	0.947482	0.990039	-6.19922
ITPR3	-0.00327441	5.56959	-0.101571	0.919186	0.984363	-6.19635
AIMP1	-0.00327212	6.33054	-0.0353134	0.971861	0.995029	-6.20072
CEP57L1	-0.00326797	3.23119	-0.173485	0.862424	0.973623	-6.18682
ADAM20	0.00326082	5.48596	0.090928	0.927629	0.984954	-6.19734
TNNI2	0.00325964	6.511	0.0462528	0.963149	0.993876	-6.20029
NPHP4	0.00325629	5.75218	0.0937721	0.925372	0.984817	-6.19708
ANKRD29	-0.00325422	2.75668	-0.176894	0.859748	0.972774	-6.18624
LOC339260	0.00325113	4.6013	0.0719863	0.942676	0.988797	-6.19882
SERPINB12	0.00324787	4.40756	0.0739418	0.941121	0.988179	-6.19869
SYBU	0.00324299	3.64279	0.11837	0.905878	0.981696	-6.19457
C1orf94	-0.00323583	5.63341	-0.0651956	0.948075	0.990039	-6.19927
DCDC2B	-0.00323124	6.05988	-0.0601445	0.952093	0.991056	-6.19958
PTPRT	-0.00323026	5.2237	-0.0699056	0.94433	0.989452	-6.19897
CAP2	0.00321775	3.66857	0.110445	0.912153	0.983082	-6.19544
PDE11A	-0.00321353	3.77304	-0.100837	0.919768	0.984363	-6.19642
LINC00112	-0.00320778	4.68929	-0.094427	0.924853	0.984817	-6.19702
ARHGEF38	0.00319944	4.88735	0.0781165	0.937804	0.98728	-6.19838
LOC101928739	-0.00319614	2.69108	-0.15295	0.878572	0.976473	-6.19005
SIX5	-0.00319502	5.91848	-0.0587947	0.953167	0.991349	-6.19965
LOC101928902	0.00318856	3.7144	0.0943896	0.924882	0.984817	-6.19703
LINC00639	-0.00318002	3.50292	-0.0975093	0.922407	0.98448	-6.19674
TCIRG1	-0.00317948	9.8997	-0.0298876	0.976183	0.99527	-6.20089
PRR16	-0.00317546	3.8827	-0.118	0.906171	0.981731	-6.19461
ZNF649	0.00317297	4.31633	0.0917041	0.927013	0.984833	-6.19727
ZNF99	-0.00316539	2.66817	-0.120484	0.904205	0.981159	-6.19432
RPP38	-0.00315594	6.54957	-0.0457055	0.963585	0.993876	-6.20031
LOC101929174	0.00315482	3.10195	0.0961071	0.92352	0.984493	-6.19687
MTREX	0.00315261	6.31905	0.0459458	0.963393	0.993876	-6.2003
GJA5	0.00315162	4.23582	0.0835341	0.9335	0.986094	-6.19796
COL14A1	0.0031488	3.50593	0.123888	0.901512	0.980686	-6.19392
KRT32	0.00314431	6.3074	0.0793436	0.936829	0.987091	-6.19829
DUS4L	0.00314346	4.04754	0.0769817	0.938705	0.987432	-6.19846
BANF2	-0.00314295	3.7864	-0.0864295	0.9312	0.985988	-6.19772
KLF3-AS1	-0.00313904	5.00778	-0.051615	0.95888	0.992814	-6.20004
C2orf73	0.00312969	4.56786	0.0920668	0.926725	0.984817	-6.19724
CNTF	0.00312949	5.21082	0.0795013	0.936703	0.987049	-6.19827
METTL2B	-0.00312895	4.36509	-0.0480683	0.961704	0.993568	-6.20021
PMP2	0.00312293	3.41302	0.112678	0.910384	0.983082	-6.1952
LOC100505942	-0.00311827	4.64963	-0.0797898	0.936474	0.987049	-6.19825
GDF9	-0.00311551	5.01717	-0.0771789	0.938549	0.987432	-6.19845
IL9R	0.00311309	5.27874	0.103215	0.917882	0.984363	-6.19619
PAK3	0.00310949	4.28515	0.0955167	0.923988	0.984579	-6.19692
LINC00906	-0.00310815	4.34632	-0.0905256	0.927949	0.985144	-6.19737
RAMP3	-0.00310709	5.86583	-0.0508467	0.959492	0.992814	-6.20007
CCDC13-AS1	-0.00310281	3.58431	-0.0994771	0.920846	0.984363	-6.19655
ASB14	0.0031024	4.41458	0.105827	0.915812	0.984294	-6.19592
SNX14	-0.00309453	6.97113	-0.0323739	0.974202	0.995176	-6.20082
UBE2G2	0.00307843	6.63035	0.0687175	0.945274	0.989853	-6.19904
NCR1	0.00307618	5.85632	0.0678206	0.945988	0.989853	-6.1991
STAU2-AS1	0.00307577	4.85705	0.0498061	0.96032	0.992953	-6.20012
PPBPP2	0.00307235	3.87328	0.0941875	0.925043	0.984817	-6.19704
DUS2	0.00307198	7.55147	0.079101	0.937021	0.987126	-6.1983
COL8A1	0.00307127	3.40462	0.141363	0.887707	0.977692	-6.19169
DISP1	0.0030699	4.20605	0.0670678	0.946586	0.989853	-6.19915
ANKAR	0.00306023	3.56337	0.131536	0.895467	0.979141	-6.19298
ZNF300P1	-0.00305625	3.37122	-0.0882115	0.929786	0.985515	-6.19757
SPATA4	0.00305544	5.77255	0.102815	0.9182	0.984363	-6.19623
ZNF585B	-0.00305354	4.58697	-0.0743223	0.940819	0.988179	-6.19866
AKAP13	0.00304894	6.59114	0.0440821	0.964877	0.994055	-6.20038
EXOC3-AS1	-0.00304709	4.59929	-0.0651802	0.948087	0.990039	-6.19927
MYLK-AS1	-0.003046	6.28938	-0.066412	0.947108	0.989946	-6.19919
CRYGC	0.00304473	5.65824	0.0536863	0.957232	0.992503	-6.19993
MGAT4D	0.00303891	2.98248	0.0986176	0.921528	0.984363	-6.19663
CFAP61	0.00303022	3.85658	0.100056	0.920387	0.984363	-6.1965
LINC01741	-0.0030172	6.63094	-0.0653667	0.947939	0.990039	-6.19926
LOC100506411	0.00301474	3.71482	0.131115	0.8958	0.979293	-6.19304
GLIS3	0.00300873	3.8138	0.0784356	0.93755	0.987264	-6.19836
MCTS1	0.00300442	6.40373	0.0860861	0.931473	0.986094	-6.19775
PRSS8	-0.00300295	5.00877	-0.0624973	0.950221	0.990504	-6.19944
SCYL1	-0.00299327	6.05314	-0.078692	0.937346	0.987262	-6.19834
DUSP27	0.00299251	3.81979	0.0827533	0.93412	0.986245	-6.19802
OR2H1	0.00299056	4.34033	0.113718	0.909561	0.982885	-6.19509
STKLD1	0.00299055	4.69545	0.0625121	0.950209	0.990504	-6.19944
FN3KRP	0.00299026	6.94225	0.0389468	0.968967	0.994711	-6.20059
CT83	0.00298919	3.38474	0.108402	0.913772	0.983344	-6.19566
IPO9	0.00298896	5.34608	0.0815691	0.935061	0.986658	-6.19811
SCG2	-0.00298891	3.49281	-0.0708602	0.943571	0.989063	-6.1989
KCNV2	-0.00297589	2.95249	-0.0962528	0.923404	0.984493	-6.19686
RNF144A	-0.00297495	5.07476	-0.0635987	0.949345	0.990251	-6.19937
CREB3L4	-0.00297337	5.56332	-0.056804	0.954751	0.991729	-6.19977
GRM6	-0.00296754	4.96209	-0.0840933	0.933056	0.986094	-6.19791
INHBC	-0.00296731	5.78268	-0.0646719	0.948492	0.990039	-6.1993
DACT3-AS1	-0.00296608	4.78493	-0.0635675	0.94937	0.990251	-6.19937
BRCC3	0.00295998	5.66563	0.0400891	0.968057	0.994297	-6.20055
MARCHF6	-0.00295312	6.70756	-0.094011	0.925183	0.984817	-6.19706
ZNF543	-0.00295133	3.23004	-0.0924005	0.926461	0.984817	-6.19721
COL6A5	0.00294305	3.29356	0.11637	0.907462	0.981893	-6.19479
PNMA1	0.00294092	7.00079	0.0310084	0.97529	0.99527	-6.20086
FER1L6-AS1	0.00293967	3.63512	0.083839	0.933258	0.986094	-6.19793
LOC100507507	0.00293919	6.3158	0.0532397	0.957587	0.992503	-6.19995
THOC7	0.00293822	6.90422	0.053703	0.957219	0.992503	-6.19993
SGSM1	0.00293117	4.9355	0.0902997	0.928128	0.985217	-6.19739
KCNJ5	0.0029298	5.72234	0.0659999	0.947435	0.990039	-6.19922
ACTR3	0.00292919	10.2482	0.0441736	0.964805	0.994055	-6.20038
IQCA1	-0.00292277	3.86465	-0.110318	0.912254	0.983082	-6.19546
DGKE	0.00291975	3.82705	0.113436	0.909784	0.982889	-6.19512
INTS4	0.00290767	4.47342	0.145296	0.884605	0.977142	-6.19115
SPACA6	0.00290055	5.25417	0.0644998	0.948629	0.990039	-6.19932
COG4	-0.0028952	7.43026	-0.0596857	0.952458	0.991056	-6.1996
VTA1	-0.0028863	7.18079	-0.0441931	0.964789	0.994055	-6.20038
KCNH2	0.00288454	6.12541	0.0310464	0.97526	0.99527	-6.20086
RTBDN	-0.00288396	6.36389	-0.0623463	0.950341	0.990504	-6.19945
NEUROD1	-0.00287738	3.78993	-0.0744202	0.940741	0.988179	-6.19865
MUC15	-0.00286999	3.33376	-0.145072	0.884781	0.977142	-6.19118
LINC00620	0.00286962	4.55061	0.0770633	0.93864	0.987432	-6.19846
CHRNB1	0.00286817	5.54133	0.0550815	0.956122	0.992204	-6.19986
PHYHIPL	-0.00286598	4.70257	-0.0633918	0.94951	0.990251	-6.19938
EXD3	0.00286112	5.12642	0.0966519	0.923087	0.984493	-6.19682
A4GNT	0.00285532	4.47354	0.0912848	0.927346	0.984833	-6.1973
GLTPD2	-0.00284818	4.30626	-0.0467655	0.962741	0.993739	-6.20027
LOC100506207	-0.00284788	4.01607	-0.0995404	0.920796	0.984363	-6.19655
BRSK2	0.00284779	5.07265	0.0545454	0.956548	0.992205	-6.19989
SPTB	0.00284088	6.38589	0.0387379	0.969133	0.994711	-6.2006
NPSA	-0.00284085	3.40756	-0.0922304	0.926596	0.984817	-6.19722
SMPD3	0.00283682	5.51132	0.0618102	0.950768	0.990539	-6.19948
MED12	0.00283119	6.52849	0.0648222	0.948372	0.990039	-6.1993
GUCY1B2	-0.00282651	5.11343	-0.067383	0.946336	0.989853	-6.19913
A2M-AS1	-0.00282637	6.02531	-0.0180846	0.985587	0.996638	-6.20116
TPSG1	0.00282363	7.74825	0.0473109	0.962307	0.993587	-6.20024
SPRN	-0.00282108	5.95879	-0.0632424	0.949629	0.990272	-6.19939
CFAP47	0.00281933	4.01391	0.0975139	0.922404	0.98448	-6.19674
DOK3	0.00281866	9.42497	0.0317053	0.974735	0.995176	-6.20084
WFDC12	0.00281819	6.13103	0.0567902	0.954762	0.991729	-6.19977
ZNF3	-0.00281478	4.90868	-0.125141	0.900521	0.980318	-6.19377
NECAB3	0.00281194	6.88453	0.059642	0.952493	0.991056	-6.19961
FHAD1-AS1	-0.00280981	4.16331	-0.053724	0.957202	0.992503	-6.19993
PPEF2	0.00280925	2.86223	0.11146	0.911349	0.983082	-6.19533
KRT222	0.00280595	2.99763	0.126616	0.899355	0.980318	-6.19359
INKA2-AS1	0.00280516	6.14584	0.0561988	0.955232	0.991912	-6.1998
WRNIP1	0.00280272	5.29194	0.116621	0.907263	0.981893	-6.19477
LINC00955	0.00280178	3.1117	0.0882825	0.929729	0.985515	-6.19756
EREG	0.00279409	4.37005	0.062702	0.950058	0.990504	-6.19943
NME6	0.00279108	6.96656	0.040537	0.9677	0.994241	-6.20053
KIAA0895L	-0.00278951	4.58312	-0.057578	0.954135	0.991691	-6.19972
SPRR4	0.00278749	6.6287	0.0580467	0.953762	0.991668	-6.1997
PANX3	0.00278612	3.08427	0.076148	0.939368	0.987896	-6.19853
C2CD4A	-0.00278413	3.09258	-0.0833178	0.933672	0.986121	-6.19797
SPANXA2-OT1	-0.00278377	3.1984	-0.0937282	0.925407	0.984817	-6.19709
RNLS	-0.00278102	4.58757	-0.0932707	0.92577	0.984817	-6.19713
NCSTN	-0.00277693	6.35006	-0.0437636	0.965131	0.994055	-6.2004
COL19A1	0.00277329	4.96755	0.0546403	0.956473	0.992204	-6.19988
TTLL9	0.00276787	5.12571	0.0653266	0.947971	0.990039	-6.19926
CASC6	0.00275604	3.49752	0.085142	0.932223	0.986094	-6.19783
NYAP2	-0.00275031	4.05092	-0.0654087	0.947906	0.990039	-6.19926
TBX20	-0.00274515	3.39508	-0.0742128	0.940906	0.988179	-6.19867
TMEFF2	0.00273731	4.87218	0.0692225	0.944873	0.989649	-6.19901
MARVELD2	-0.00273102	3.9468	-0.0988325	0.921358	0.984363	-6.19661
SEMA4G	0.00272765	5.28261	0.0548868	0.956277	0.992204	-6.19987
CAGE1	0.00272641	2.86655	0.119066	0.905327	0.981696	-6.19449
PSG1	0.002717	4.51664	0.0869616	0.930778	0.985732	-6.19768
CFAP45	-0.00271539	6.46258	-0.0473653	0.962263	0.993587	-6.20024
FAM166B	-0.00271008	5.57175	-0.0526973	0.958019	0.992506	-6.19998
GTF2IRD2B	0.00269423	4.63938	0.0741384	0.940965	0.988179	-6.19867
FOXR2	-0.00269292	3.06677	-0.0917192	0.927001	0.984833	-6.19727
LINC01771	0.00269283	3.47433	0.0985692	0.921567	0.984363	-6.19664
C22orf15	-0.002692	5.80042	-0.0876041	0.930268	0.985622	-6.19762
CCDC198	0.00269196	3.84033	0.116378	0.907455	0.981893	-6.19479
MID1	0.00268906	4.39059	0.0869828	0.930761	0.985732	-6.19767
STRADA	0.00268807	7.3192	0.0708089	0.943612	0.989063	-6.1989
SMR3A	-0.0026875	3.72811	-0.0598539	0.952324	0.991056	-6.19959
LINC02466	0.0026829	3.19546	0.0856388	0.931828	0.986094	-6.19779
LOC102724156	-0.00267402	4.72542	-0.0485285	0.961337	0.993456	-6.20019
REXO1L1P	0.00267278	4.35011	0.0548431	0.956311	0.992204	-6.19987
STX2	-0.00266843	6.58678	-0.0724148	0.942335	0.988554	-6.19879
USF1	0.00266485	6.76755	0.0375766	0.970058	0.994782	-6.20064
KRTAP17-1	0.00266353	5.58074	0.0542935	0.956749	0.99226	-6.1999
LOC101929592	0.00265531	3.65548	0.0736239	0.941374	0.988179	-6.19871
EDA2R	-0.00265507	6.0842	-0.0645542	0.948585	0.990039	-6.19931
TIAL1	0.00265487	6.58345	0.0795643	0.936653	0.987049	-6.19827
PWWP3A	0.00264513	5.85248	0.0577836	0.953971	0.991668	-6.19971
POU5F2	-0.00264436	4.25849	-0.0573074	0.95435	0.991729	-6.19974
TTI1	-0.00264305	6.76184	-0.0318157	0.974647	0.995176	-6.20083
OSR2	-0.00263845	3.67375	-0.0599017	0.952286	0.991056	-6.19959
INVS	0.00263792	3.86659	0.12157	0.903346	0.981038	-6.1942
LINC00641	-0.00263648	4.61261	-0.0750314	0.940255	0.988108	-6.19861
LOC101927098	-0.00263543	3.94323	-0.057747	0.954001	0.991668	-6.19971
LOC101927814	0.00263432	4.95284	0.0908734	0.927673	0.984954	-6.19734
STXBP5-AS1	0.00262902	3.12601	0.108261	0.913883	0.983344	-6.19567
MOV10L1	-0.00262537	5.24884	-0.0618786	0.950713	0.990539	-6.19947
TMEM186	0.00262038	6.28273	0.0592722	0.952787	0.991101	-6.19963
DHX8	-0.00261728	6.69088	-0.0737433	0.941279	0.988179	-6.1987
AKNAD1	0.00260757	3.19136	0.121332	0.903535	0.981103	-6.19423
PEAR1	0.00260153	5.64718	0.0386528	0.969201	0.994711	-6.2006
DNM1P35	0.00259918	4.22406	0.0678051	0.946	0.989853	-6.1991
STARD5	0.0025936	5.54532	0.066923	0.946701	0.989853	-6.19916
ATE1	0.00259273	5.42708	0.101741	0.919051	0.984363	-6.19633
STK26	-0.00258855	7.02858	-0.0257148	0.979507	0.995415	-6.201
PRG4	-0.00258746	2.92569	-0.0940101	0.925183	0.984817	-6.19706
SOX9	-0.00258404	3.42957	-0.0714358	0.943113	0.988844	-6.19886
GNL1	-0.00258019	5.28557	-0.0984731	0.921643	0.984363	-6.19665
NFIA	0.00257858	4.53122	0.0543611	0.956695	0.992256	-6.1999
LOC401463	0.00257767	2.84331	0.109396	0.912984	0.983161	-6.19555
ISM1	0.00256996	3.67627	0.0851522	0.932215	0.986094	-6.19783
PPP2R5B	0.00256775	7.68726	0.0335226	0.973287	0.995029	-6.20078
LOC101928446	0.00254416	3.83332	0.0546085	0.956498	0.992204	-6.19988
TEX36-AS1	-0.00254256	3.09497	-0.0822384	0.934529	0.986353	-6.19806
H1-1	-0.00253808	5.32008	-0.0425121	0.966128	0.994224	-6.20045
MINDY3	0.00253216	5.74508	0.0374557	0.970154	0.994782	-6.20064
AVP	-0.00253034	5.56668	-0.0564718	0.955015	0.991802	-6.19978
LRPPRC	-0.00252476	6.30507	-0.0359249	0.971373	0.995029	-6.2007
ZNF581	-0.00252236	8.39351	-0.0422438	0.966341	0.994224	-6.20046
SMAP2	0.00251595	11.0496	0.0220517	0.982426	0.996106	-6.20109
CCDC148	-0.00251537	3.59204	-0.0988704	0.921328	0.984363	-6.19661
CAV3	-0.00251342	6.75837	-0.0429184	0.965804	0.99419	-6.20043
LINC02805	0.00251048	4.06513	0.0849424	0.932381	0.986094	-6.19784
COPS3	0.00250822	8.26641	0.0330185	0.973689	0.995029	-6.20079
PIRT	0.00249955	5.09666	0.0587056	0.953238	0.991371	-6.19966
ZNF616	-0.00249559	2.95265	-0.0937394	0.925398	0.984817	-6.19709
LOC101928622	0.00249341	2.71277	0.125327	0.900375	0.980318	-6.19375
LINC02421	0.00248039	3.23691	0.0676072	0.946157	0.989853	-6.19912
CGRRF1	0.00247895	6.74067	0.0298181	0.976238	0.99527	-6.20089
NEUROD4	-0.00247434	4.99425	-0.0398646	0.968236	0.994359	-6.20055
BRPF3	0.00247277	5.03318	0.103959	0.917293	0.984363	-6.19611
SASS6	0.00246909	6.00872	0.0363587	0.971028	0.994947	-6.20068
ANKRD65	-0.0024654	6.02792	-0.0622074	0.950452	0.990516	-6.19946
CRNKL1	-0.00246084	7.65699	-0.0264671	0.978908	0.995415	-6.20098
HARBI1	-0.00245947	5.46174	-0.0627171	0.950046	0.990504	-6.19942
AGXT2	-0.00245945	4.99664	-0.0551802	0.956043	0.992204	-6.19985
THNSL2	0.00245642	5.18092	0.0659458	0.947478	0.990039	-6.19922
AVPR1B	-0.00245563	7.20418	-0.0406177	0.967636	0.994241	-6.20053
NEK3	-0.00245422	4.82941	-0.0567992	0.954755	0.991729	-6.19977
ARHGEF25	0.00245285	5.39205	0.0500493	0.960127	0.992953	-6.20011
EXOSC5	0.00244785	7.58196	0.0469882	0.962564	0.993643	-6.20026
ST7-AS2	-0.00244624	3.11397	-0.075892	0.939571	0.987908	-6.19854
LOXL2	0.00244617	5.37544	0.0670658	0.946588	0.989853	-6.19915
TSPAN31	-0.00242274	7.71105	-0.0406438	0.967615	0.994241	-6.20052
PXDN	0.00242087	5.23406	0.0552739	0.955968	0.992204	-6.19985
HDAC1	-0.00241545	8.5497	-0.0248362	0.980207	0.995705	-6.20102
THAP9	0.00241419	3.51696	0.0550862	0.956118	0.992204	-6.19986
UBL7	0.00241243	8.27643	0.0385023	0.969321	0.994714	-6.20061
LPIN2	-0.00241007	8.40101	-0.0267332	0.978696	0.995415	-6.20098
OR7E12P	-0.00240788	6.13156	-0.0509035	0.959447	0.992814	-6.20007
SEPTIN8	-0.00240402	4.93428	-0.0637297	0.949241	0.990251	-6.19936
MAL2	0.00239063	2.96819	0.0821831	0.934573	0.986353	-6.19807
RAB30	0.00238963	5.86919	0.0282834	0.977461	0.99527	-6.20093
PLPP1	-0.00238863	5.62409	-0.0442359	0.964755	0.994055	-6.20038
CAMTA1	-0.00238735	5.7403	-0.0847541	0.932531	0.986094	-6.19786
B3GAT1	0.0023848	5.81785	0.0559785	0.955408	0.99194	-6.19981
CDC42BPB	-0.00238342	4.26256	-0.0800884	0.936237	0.986983	-6.19823
CCDC136	-0.00238298	4.89893	-0.0635039	0.949421	0.990251	-6.19938
MAP2K7	0.00238174	5.90987	0.0601604	0.95208	0.991056	-6.19958
MCOLN3	-0.00237697	3.81059	-0.0855454	0.931902	0.986094	-6.19779
HES7	-0.00236797	5.96747	-0.0472479	0.962357	0.993587	-6.20024
LINC01148	0.00236496	3.37138	0.0572582	0.954389	0.991729	-6.19974
TUBGCP5	-0.00236431	3.85693	-0.0534478	0.957422	0.992503	-6.19994
ARPP21	0.00236354	3.07488	0.126451	0.899486	0.980318	-6.19361
DCAF10	0.00236033	6.66215	0.0371842	0.970371	0.994782	-6.20065
SPAM1	-0.00235846	3.81826	-0.0717634	0.942853	0.988844	-6.19884
KCNJ8	-0.00235808	4.45747	-0.067143	0.946526	0.989853	-6.19915
LINC01563	-0.00235647	4.82379	-0.050132	0.960061	0.992953	-6.20011
LOC101593348	-0.00235633	5.77792	-0.0508937	0.959455	0.992814	-6.20007
ADH6	-0.00235619	3.90122	-0.0708038	0.943616	0.989063	-6.1989
RALGAPB	0.00235377	6.65955	0.0461782	0.963208	0.993876	-6.20029
SNTG2-AS1	-0.00235341	3.10814	-0.0656673	0.9477	0.990039	-6.19924
C9orf163	-0.00235221	6.77585	-0.0521981	0.958416	0.992714	-6.20001
FIBCD1	0.00235036	4.86712	0.0478458	0.961881	0.993587	-6.20022
FBN2	0.00234913	5.05653	0.0406261	0.967629	0.994241	-6.20052
ARR3	0.00234175	6.54202	0.0498666	0.960272	0.992953	-6.20012
LOC101929963	0.00233035	4.44102	0.060813	0.951561	0.991014	-6.19954
TGFBR1	-0.00232972	8.07332	-0.0290077	0.976884	0.99527	-6.20091
LCNL1	0.00231535	5.93508	0.0802878	0.936078	0.986983	-6.19821
SULT1E1	-0.00231161	3.11019	-0.0959335	0.923657	0.984493	-6.19688
RIOX2	-0.00231148	5.46254	-0.0359354	0.971365	0.995029	-6.2007
DANT2	0.00230805	4.73781	0.0569419	0.954641	0.991729	-6.19976
CDH3	-0.00230686	5.37769	-0.0445534	0.964502	0.994055	-6.20036
ABCB11	0.00230675	4.27228	0.0713771	0.94316	0.988844	-6.19886
TAX1BP1	-0.00230662	8.81964	-0.0236817	0.981127	0.996061	-6.20105
PCSK4	0.00230308	6.82307	0.0443825	0.964638	0.994055	-6.20037
WNK3	0.00229677	3.78272	0.0847202	0.932558	0.986094	-6.19786
FAM210A	0.00229566	4.78842	0.0457714	0.963532	0.993876	-6.20031
PURB	0.00228969	4.87663	0.0363842	0.971008	0.994947	-6.20068
CYP4X1	-0.00228785	2.74037	-0.0898836	0.928458	0.985362	-6.19743
SPICE1	-0.00228606	3.31405	-0.0668327	0.946773	0.989853	-6.19917
SPART	-0.00228237	5.07248	-0.0531399	0.957667	0.992503	-6.19996
RNF5	0.00227718	5.74907	0.0435522	0.965299	0.994055	-6.20041
LCN12	0.0022758	4.17271	0.0597398	0.952415	0.991056	-6.1996
PRDM8	0.00227409	4.95983	0.0411907	0.96718	0.994236	-6.2005
RBPJL	0.00226822	5.9195	0.0373772	0.970217	0.994782	-6.20065
BMP8A	0.00226428	5.7394	0.0439827	0.964956	0.994055	-6.20039
DIRAS2	-0.00225998	2.88348	-0.118018	0.906157	0.981731	-6.19461
ZIC4	-0.00225752	3.62267	-0.0716171	0.942969	0.988844	-6.19885
OVOL1	0.0022513	5.65247	0.0609149	0.95148	0.991014	-6.19953
PLCXD3	-0.00223856	3.69425	-0.0638154	0.949173	0.990251	-6.19936
B4GALT1	-0.00223664	5.86975	-0.0898812	0.92846	0.985362	-6.19743
SPG21	0.00223565	8.9889	0.0405359	0.967701	0.994241	-6.20053
SAMD9L	-0.0022352	8.38194	-0.0124733	0.990059	0.997733	-6.20125
NKX6-1	0.00222723	5.08409	0.0416795	0.96679	0.994236	-6.20048
LINC00491	-0.00222722	4.56395	-0.0713751	0.943161	0.988844	-6.19887
PLIN1	-0.00222496	5.82515	-0.0379978	0.969723	0.994782	-6.20062
FANK1	-0.00222141	4.12575	-0.0498956	0.960249	0.992953	-6.20012
OR8B2	-0.00221373	3.22351	-0.0684589	0.94548	0.989853	-6.19906
SCN4B	-0.00221226	3.41147	-0.0675344	0.946215	0.989853	-6.19912
FUT3	-0.00221139	5.31436	-0.0382415	0.969528	0.994775	-6.20062
INHBB	0.00220818	5.38901	0.0313936	0.974983	0.99527	-6.20085
THBS2	0.00220497	4.38371	0.0649651	0.948258	0.990039	-6.19929
RDH12	-0.00220413	5.4995	-0.0457677	0.963535	0.993876	-6.20031
CYP27B1	-0.0022033	5.26388	-0.0549958	0.95619	0.992204	-6.19986
HR	0.00220307	5.62053	0.0440039	0.96494	0.994055	-6.20039
GOLIM4	0.00219796	4.87963	0.056918	0.95466	0.991729	-6.19976
MRTFB	0.00219215	4.41472	0.0842673	0.932917	0.986094	-6.1979
PROSER3	-0.00218872	5.5487	-0.0554874	0.955799	0.992193	-6.19984
LOC101929609	0.00218834	6.21074	0.0331398	0.973592	0.995029	-6.20079
GPR176-DT	-0.00218756	3.35819	-0.0791797	0.936959	0.987126	-6.1983
THRA	0.00218505	5.76336	0.0690232	0.945031	0.989673	-6.19902
LINC00923	-0.00217652	3.79043	-0.0605043	0.951807	0.991056	-6.19956
RNF32	0.00217305	4.10693	0.0821792	0.934576	0.986353	-6.19807
CADM2	0.00217078	3.01749	0.115801	0.907912	0.982157	-6.19486
LENEP	-0.00216763	6.25662	-0.0435796	0.965277	0.994055	-6.20041
RGS3	0.00216252	6.09685	0.0696003	0.944572	0.989604	-6.19899
SOX1-OT	0.00215969	2.67187	0.10732	0.914629	0.983776	-6.19577
IGF2BP2-AS1	0.00215719	3.76066	0.0959913	0.923611	0.984493	-6.19688
PKD1P1	0.00215589	5.36298	0.0404169	0.967796	0.994241	-6.20053
MAGEB4	-0.00215241	3.69604	-0.0683592	0.945559	0.989853	-6.19907
LPIN1	0.00214835	6.34343	0.0316924	0.974745	0.995176	-6.20084
LINC00928	0.0021479	4.43671	0.0693216	0.944794	0.989649	-6.199
LINC01149	-0.00214337	3.22396	-0.0684477	0.945489	0.989853	-6.19906
MAP1A	0.00214249	5.02479	0.0559104	0.955462	0.991946	-6.19981
ZNF582-AS1	-0.00213745	5.16317	-0.064449	0.948669	0.990039	-6.19932
CORO1A	0.0021344	11.5958	0.0189468	0.9849	0.99653	-6.20115
METTL15	-0.00213426	4.03977	-0.103905	0.917335	0.984363	-6.19612
KDM5A	0.00213387	7.50713	0.0282915	0.977454	0.99527	-6.20093
ADGB	0.00213038	2.83481	0.0809414	0.935559	0.986818	-6.19816
GMFB	0.00212828	8.0894	0.0192817	0.984633	0.99653	-6.20114
ONECUT2	0.00212515	4.07786	0.0783211	0.937641	0.987264	-6.19836
SYPL2	-0.00212324	5.88743	-0.0302008	0.975933	0.99527	-6.20088
NIPA1	-0.00212305	4.57273	-0.0507841	0.959542	0.992814	-6.20008
PCDHGC4	-0.00212285	4.30128	-0.0612221	0.951236	0.990924	-6.19951
KLK3	0.00211923	6.0679	0.0531339	0.957672	0.992503	-6.19996
TEX9	-0.00211695	2.88292	-0.124828	0.900769	0.980402	-6.19381
HOXC10	-0.00211213	4.28222	-0.0434691	0.965365	0.994055	-6.20041
JRK	-0.00211046	6.05891	-0.0896485	0.928645	0.985457	-6.19745
EGFLAM-AS2	-0.00210834	4.37113	-0.0707069	0.943693	0.989093	-6.19891
CD44	0.00210821	8.11297	0.0288037	0.977046	0.99527	-6.20092
AADAC	0.00210285	4.30564	0.0640167	0.949013	0.990251	-6.19935
WDR11-AS1	-0.00209983	4.80754	-0.0515062	0.958967	0.992814	-6.20004
ZNF28	-0.00209592	2.89056	-0.0681545	0.945722	0.989853	-6.19908
WDR3	0.00209275	4.65936	0.0392304	0.968741	0.994625	-6.20058
MARC2	0.00208696	4.60841	0.0572993	0.954357	0.991729	-6.19974
CCL21	0.00208479	5.67418	0.0443061	0.964699	0.994055	-6.20037
CAMK4	0.00208472	5.9152	0.0173655	0.98616	0.996638	-6.20118
KBTBD3	-0.00208019	4.12524	-0.0423162	0.966283	0.994224	-6.20046
SETD2	-0.00208018	6.56151	-0.0373288	0.970255	0.994782	-6.20065
YAP1	0.00207299	3.2929	0.075998	0.939487	0.987908	-6.19854
MAPK10	0.0020696	4.54442	0.0885228	0.929539	0.985515	-6.19754
SDAD1	0.0020689	5.97681	0.0294878	0.976501	0.99527	-6.2009
TREH	0.00206437	3.92295	0.0512437	0.959176	0.992814	-6.20005
RNF212B	-0.00206116	4.16622	-0.0476432	0.962042	0.993587	-6.20023
HDGFL1	0.00204841	6.88777	0.0328175	0.973849	0.995029	-6.2008
LUC7L	-0.00204797	5.90635	-0.0474811	0.962171	0.993587	-6.20023
RASAL2	-0.00204165	3.78684	-0.102027	0.918824	0.984363	-6.1963
LINC02042	-0.00204097	3.7224	-0.0476836	0.96201	0.993587	-6.20022
SNX24	0.00203535	4.06374	0.08319	0.933773	0.986142	-6.19798
LOC101929762	-0.00203182	3.27906	-0.0685884	0.945377	0.989853	-6.19905
H3C1	-0.00203092	3.8474	-0.0470797	0.962491	0.993618	-6.20025
MOCS1	-0.00201729	4.66027	-0.0564108	0.955064	0.991802	-6.19979
MINK1	0.00201454	7.40613	0.0383254	0.969462	0.994775	-6.20061
TIMM22	-0.00201091	6.33911	-0.0411192	0.967237	0.994241	-6.20051
MIR4307HG	-0.00200723	3.37736	-0.0609888	0.951421	0.991014	-6.19953
FOXB1	-0.00200242	4.69816	-0.0368959	0.9706	0.994907	-6.20066
SRP72	0.00199865	6.82288	0.0272874	0.978254	0.995415	-6.20096
LRFN2	0.00199843	4.35731	0.0366247	0.970816	0.994907	-6.20067
INE1	0.00199806	6.62336	0.0450397	0.964115	0.994038	-6.20034
GPC3	0.00199772	5.07713	0.0564825	0.955007	0.991802	-6.19978
FZD6	0.00199393	3.83614	0.0214287	0.982922	0.996106	-6.2011
HNRNPR	-0.00198682	7.57009	-0.0290661	0.976837	0.99527	-6.20091
HOXD12	-0.00198297	3.43082	-0.0449451	0.96419	0.99405	-6.20035
IFNK	0.00197999	2.89315	0.0838197	0.933273	0.986094	-6.19793
LINC02043	0.0019755	6.79735	0.0339655	0.972934	0.995029	-6.20076
RASGRF1	-0.00197445	4.75905	-0.0500997	0.960087	0.992953	-6.20011
MYBPC1	-0.00197401	3.66392	-0.0491892	0.960811	0.993206	-6.20015
TP53AIP1	-0.00197141	4.42276	-0.0637158	0.949252	0.990251	-6.19936
ODF3L2	-0.00197017	6.31906	-0.0394223	0.968588	0.994569	-6.20057
CCDC196	0.00195732	2.693	0.0886949	0.929402	0.985515	-6.19753
LOC101928107	0.00195521	3.98109	0.0516723	0.958835	0.992814	-6.20003
C19orf18	-0.00195161	4.91459	-0.0355213	0.971695	0.995029	-6.20071
ATP5MC2	-0.0019487	7.51992	-0.0380692	0.969666	0.994782	-6.20062
NR6A1	-0.00193964	5.79581	-0.0570939	0.95452	0.991729	-6.19975
LRRC1	0.00193496	4.10753	0.0622331	0.950431	0.990516	-6.19945
XPNPEP2	0.00193305	5.64234	0.0265932	0.978807	0.995415	-6.20098
KAAG1	-0.00193287	4.44221	-0.0372963	0.970281	0.994782	-6.20065
FREM2	-0.0019295	2.70055	-0.0785279	0.937477	0.987264	-6.19835
FYB2	0.00192731	3.58908	0.0789244	0.937162	0.987171	-6.19832
BMS1P2	-0.0019267	6.66605	-0.0485147	0.961348	0.993456	-6.20019
PGC	0.0019203	6.02485	0.0271642	0.978352	0.995415	-6.20096
ST18	0.0019174	3.81694	0.0705797	0.943794	0.989115	-6.19892
LINC02499	0.00190613	4.00313	0.0371805	0.970373	0.994782	-6.20065
BAIAP2L2	0.00190356	4.58095	0.050326	0.959906	0.992953	-6.2001
CCL7	-0.00189483	3.96778	-0.0385526	0.969281	0.994714	-6.2006
ERICH3	-0.00189271	3.07996	-0.10212	0.918751	0.984363	-6.19629
IQCH	-0.00189148	3.27765	-0.0774271	0.938351	0.987432	-6.19843
PDZD9	0.00189043	3.58329	0.0467084	0.962786	0.993739	-6.20027
PRSS37	-0.00189017	4.87324	-0.0316822	0.974753	0.995176	-6.20084
DNALI1	0.00188997	3.95474	0.0656735	0.947695	0.990039	-6.19924
KIF13B	-0.00188912	6.47295	-0.0403213	0.967872	0.994241	-6.20054
SLC25A38	-0.00188707	7.51129	-0.0211756	0.983124	0.99615	-6.2011
LYPD6B	-0.00188662	5.71493	-0.0393338	0.968659	0.994591	-6.20057
NMBR	0.00187975	3.4832	0.0560776	0.955329	0.99194	-6.1998
FAM155A-IT1	-0.00187876	2.79596	-0.0804122	0.93598	0.986983	-6.1982
TP53RK	-0.00187374	6.54109	-0.029859	0.976205	0.99527	-6.20089
NOX1	0.00187291	4.81306	0.0669544	0.946676	0.989853	-6.19916
SLC35G2	-0.00187137	4.44039	-0.066747	0.946841	0.989873	-6.19917
NBEAP1	0.00186415	2.94587	0.0600599	0.95216	0.991056	-6.19958
LRRC7	-0.00186205	3.37626	-0.0988182	0.921369	0.984363	-6.19661
PTBP3	-0.00185916	7.9634	-0.0237938	0.981038	0.996047	-6.20105
STAC3	0.00185231	5.87825	0.0338745	0.973007	0.995029	-6.20077
C21orf62-AS1	0.00185082	6.18856	0.0326669	0.973969	0.995029	-6.20081
IMPG1	-0.00184908	2.74278	-0.0778227	0.938037	0.987371	-6.1984
MID2	-0.00184739	5.42546	-0.0482606	0.961551	0.993461	-6.2002
PI4K2A	0.00184542	5.81641	0.0376914	0.969967	0.994782	-6.20064
NOL3	-0.00184378	5.46254	-0.0520296	0.95855	0.992761	-6.20002
TENT2	-0.00184236	8.03723	-0.0175803	0.985989	0.996638	-6.20117
LOC440570	-0.00183458	4.72756	-0.0343576	0.972622	0.995029	-6.20075
C7	-0.00183244	4.31264	-0.059748	0.952408	0.991056	-6.1996
WNT7A	0.00183048	5.17875	0.0421293	0.966432	0.994224	-6.20046
LINC00221	0.00182359	3.71939	0.0534899	0.957388	0.992503	-6.19994
ETV2	-0.00182165	4.2741	-0.03826	0.969514	0.994775	-6.20061
DCX	0.00181821	3.63519	0.0571438	0.95448	0.991729	-6.19975
DMRT2	-0.00181365	3.67413	-0.076194	0.939331	0.987896	-6.19852
KIAA0408	-0.00181135	2.88858	-0.0686277	0.945346	0.989853	-6.19905
ZNF552	-0.00180772	6.11061	-0.0465618	0.962903	0.993739	-6.20028
LOC105370622	0.00180585	4.75628	0.0283411	0.977415	0.99527	-6.20093
PIK3CG	0.00180414	7.6963	0.0210481	0.983226	0.99615	-6.20111
DRAIC	-0.00179534	3.42195	-0.0563928	0.955078	0.991802	-6.19979
C7orf33	0.00179441	3.70396	0.0626381	0.950109	0.990504	-6.19943
SLC15A1	0.0017942	4.6043	0.0507785	0.959546	0.992814	-6.20008
SEMA4F	0.00179255	6.15605	0.0649904	0.948238	0.990039	-6.19928
SLC35D3	0.00179066	3.15188	0.0379035	0.969798	0.994782	-6.20063
IFNE	0.00178474	3.26041	0.0610563	0.951368	0.99101	-6.19952
ARL14	-0.00178269	2.78345	-0.0771642	0.93856	0.987432	-6.19845
S100A16	0.00177301	6.98218	0.0286343	0.977181	0.99527	-6.20093
LOC101926915	-0.00177044	4.60411	-0.0303732	0.975796	0.99527	-6.20088
SLC13A5	0.00176186	4.9202	0.0412815	0.967107	0.994236	-6.2005
PABPC3	0.0017607	11.8262	0.0220821	0.982402	0.996106	-6.20109
NDFIP1	0.00176011	8.07536	0.0257344	0.979492	0.995415	-6.201
LOC654780	0.00175437	6.61118	0.0475645	0.962105	0.993587	-6.20023
NTN1	0.00175126	4.67062	0.0420869	0.966466	0.994224	-6.20047
LINC00967	0.00173637	4.8897	0.0348082	0.972263	0.995029	-6.20074
SOX12	-0.001736	4.86724	-0.0416775	0.966792	0.994236	-6.20048
LOC101059948	-0.00173401	4.41145	-0.0353196	0.971856	0.995029	-6.20072
TEX41	0.00173121	2.98035	0.0509087	0.959443	0.992814	-6.20007
FLJ34503	-0.00172932	3.5423	-0.0509945	0.959374	0.992814	-6.20007
GID4	-0.0017267	6.10138	-0.0227072	0.981904	0.996106	-6.20107
EHHADH	0.00172511	3.46796	0.04323	0.965556	0.994119	-6.20042
FUT2	0.00172352	5.63882	0.0341987	0.972748	0.995029	-6.20076
LRRIQ1	-0.00172327	3.57363	-0.0494518	0.960602	0.993131	-6.20014
HNRNPU	0.00171379	6.64319	0.0476501	0.962037	0.993587	-6.20023
GORASP1	-0.00171314	6.54237	-0.0577375	0.954008	0.991668	-6.19971
RPP30	0.00171177	4.74159	0.0421601	0.966408	0.994224	-6.20046
OR12D3	-0.001703	4.1421	-0.0440094	0.964935	0.994055	-6.20039
HMGCS2	-0.00169775	4.83539	-0.0376976	0.969962	0.994782	-6.20064
AASS	0.00169465	3.35607	0.0624284	0.950276	0.990504	-6.19944
TMEM62	-0.00169323	5.05823	-0.0523009	0.958335	0.99268	-6.2
RTP5	-0.00169236	5.72918	-0.0424018	0.966215	0.994224	-6.20045
TCP11	0.00169122	4.62176	0.0530395	0.957747	0.992506	-6.19996
FAM13C	-0.00168977	2.85638	-0.0808237	0.935653	0.986818	-6.19817
C8orf34-AS1	-0.00167888	3.17528	-0.0403636	0.967838	0.994241	-6.20054
RAB7B	-0.0016763	4.94358	-0.0388141	0.969072	0.994711	-6.20059
H2AW	0.00166959	6.18974	0.0326833	0.973956	0.995029	-6.20081
LOC101929289	-0.0016666	5.22884	-0.0413947	0.967017	0.994236	-6.20049
PHYHD1	0.00166367	5.09377	0.0415296	0.96691	0.994236	-6.20049
ESPNL	-0.00166255	6.77289	-0.0335818	0.97324	0.995029	-6.20078
SOX30	0.00166038	3.28684	0.0664494	0.947078	0.989946	-6.19919
PACRG	-0.00165948	4.06471	-0.0494234	0.960625	0.993131	-6.20014
CGN	-0.00165901	5.056	-0.0360818	0.971249	0.995029	-6.20069
CCN6	0.00165763	3.48179	0.0503581	0.959881	0.992953	-6.2001
VWA3A	0.00165742	6.29786	0.0319116	0.97457	0.995176	-6.20083
PDE6B	-0.00165606	5.05282	-0.0647319	0.948444	0.990039	-6.1993
SOX8	-0.00165347	4.01718	-0.0329526	0.973741	0.995029	-6.2008
BUD13	0.00164878	6.65729	0.029147	0.976773	0.99527	-6.20091
PCDHB16	-0.00164662	2.66872	-0.0678253	0.945984	0.989853	-6.1991
MINCR	0.00164583	4.52772	0.0460959	0.963274	0.993876	-6.2003
DIRC3	0.00164398	5.4561	0.0416703	0.966798	0.994236	-6.20048
TCF3	0.00163261	6.58979	0.034472	0.972531	0.995029	-6.20075
COL28A1	-0.00163028	3.19553	-0.072688	0.942118	0.988469	-6.19877
LOC284898	-0.00162688	5.37258	-0.0349987	0.972111	0.995029	-6.20073
CYP39A1	-0.00162504	3.90728	-0.0479035	0.961835	0.993587	-6.20021
PLBD2	0.00162077	6.53204	0.0257145	0.979507	0.995415	-6.201
LRRC63	-0.00161837	2.6467	-0.0768272	0.938828	0.987432	-6.19848
PALLD	-0.00161393	4.84249	-0.0265791	0.978819	0.995415	-6.20098
NUP160	-0.00160341	4.5544	-0.0309596	0.975329	0.99527	-6.20086
CNTFR	0.00159864	6.50283	0.0340219	0.972889	0.995029	-6.20076
ZNF688	-0.00159131	5.26442	-0.0619961	0.95062	0.990539	-6.19947
HNF4A-AS1	-0.00158719	2.93574	-0.0636129	0.949334	0.990251	-6.19937
TPD52L2	-0.00158258	9.66526	-0.0179812	0.985669	0.996638	-6.20116
LINC01282	0.00157766	3.8643	0.0411937	0.967177	0.994236	-6.2005
SYCE1	0.00157746	3.5899	0.0657549	0.94763	0.990039	-6.19924
ANGPTL2	-0.00157397	5.13015	-0.0480018	0.961757	0.993572	-6.20021
FAM9C	-0.00156925	3.37094	-0.0483685	0.961465	0.993461	-6.20019
MASP1	0.00156708	4.78814	0.0487341	0.961174	0.993393	-6.20018
LRATD1	-0.00156507	4.20732	-0.0474067	0.96223	0.993587	-6.20024
YBX2	-0.00156122	6.19942	-0.0235379	0.981242	0.996104	-6.20105
SDK2	0.00155807	5.38622	0.0431362	0.965631	0.994119	-6.20042
SH2D5	-0.00155213	5.28703	-0.0283916	0.977375	0.99527	-6.20093
SLC6A13	0.00154936	5.08096	0.0347244	0.97233	0.995029	-6.20074
FBXO28	-0.00154566	6.3059	-0.032007	0.974494	0.995176	-6.20083
ZNF667	0.00154234	4.22052	0.0332587	0.973497	0.995029	-6.20079
ENPP3	0.00154084	4.70649	0.0531842	0.957631	0.992503	-6.19996
KIF6	-0.00153971	4.29051	-0.0528578	0.957891	0.992506	-6.19997
LVRN	-0.00153007	3.16754	-0.0482877	0.961529	0.993461	-6.2002
DOCK3	0.00152481	4.15124	0.0379176	0.969786	0.994782	-6.20063
MAGEB2	-0.00152247	3.79586	-0.0364832	0.970929	0.994947	-6.20068
CARD18	-0.00151948	3.77241	-0.0394985	0.968527	0.994557	-6.20057
AARS2	0.00151914	6.66352	0.0328818	0.973798	0.995029	-6.2008
ZNF626	-0.00151647	5.10841	-0.0536043	0.957297	0.992503	-6.19994
BEAN1	-0.00151456	3.36913	-0.0307013	0.975534	0.99527	-6.20087
LOC101928663	-0.00150812	4.33346	-0.0346806	0.972365	0.995029	-6.20074
ASB16	-0.00150767	6.38829	-0.0269875	0.978493	0.995415	-6.20097
NR4A3	-0.00150656	5.21125	-0.0365943	0.97084	0.994907	-6.20067
FXYD3	-0.00150412	6.55014	-0.0284483	0.977329	0.99527	-6.20093
MAP3K14-AS1	-0.00150225	4.52326	-0.0303317	0.975829	0.99527	-6.20088
ZMIZ1-AS1	0.00150169	4.71087	0.0487148	0.961189	0.993393	-6.20018
GRIK2	0.00150156	2.94854	0.0842795	0.932908	0.986094	-6.1979
MYO1A	-0.00150072	5.03143	-0.0351885	0.97196	0.995029	-6.20072
SHANK1	-0.00150039	5.22393	-0.0242201	0.980698	0.995854	-6.20104
LOC100505851	-0.00149924	3.31314	-0.0465946	0.962877	0.993739	-6.20027
COL20A1	0.00149379	4.25727	0.0456982	0.963591	0.993876	-6.20031
TAF9B	-0.0014919	6.51858	-0.0225806	0.982004	0.996106	-6.20107
TTLL7	-0.00149024	3.41881	-0.0618809	0.950712	0.990539	-6.19947
CYP4A11	-0.00148697	5.47644	-0.0334687	0.97333	0.995029	-6.20078
SLC24A3	0.00148618	5.15018	0.0173659	0.98616	0.996638	-6.20118
POLRMT	0.00148493	5.62409	0.0368218	0.970659	0.994907	-6.20067
SLC23A1	-0.00148289	4.7795	-0.0450921	0.964073	0.994038	-6.20034
FXYD7	0.00147611	5.06124	0.0286487	0.97717	0.99527	-6.20092
XAGE3	-0.00147169	6.00324	-0.0228886	0.981759	0.996106	-6.20107
RNH1	-0.00146631	5.96333	-0.0455439	0.963713	0.993876	-6.20032
LOC101929229	0.00145996	4.14068	0.0360235	0.971295	0.995029	-6.20069
MAPK9	0.00145694	6.57368	0.0295776	0.97643	0.99527	-6.2009
IPP	-0.00145676	4.58049	-0.0322222	0.974323	0.995176	-6.20082
INSM1	-0.00145462	3.26057	-0.0520096	0.958566	0.992761	-6.20002
ITGBL1	-0.00145323	3.42363	-0.0755339	0.939856	0.988006	-6.19857
SHC3	-0.00145225	4.61402	-0.0430487	0.9657	0.994134	-6.20043
KLF16	0.00145056	6.77007	0.040865	0.967439	0.994241	-6.20052
SLC17A4	-0.00145	4.62227	-0.0455806	0.963684	0.993876	-6.20032
DEFB123	0.00144475	5.11765	0.0337496	0.973106	0.995029	-6.20077
ROR1-AS1	-0.00144447	2.82159	-0.0604898	0.951818	0.991056	-6.19956
MAPK14	-0.00144255	9.16543	-0.011025	0.991213	0.998145	-6.20126
DIO1	-0.00144183	3.3368	-0.0436925	0.965188	0.994055	-6.2004
ADRB3	0.00143956	5.43579	0.0319703	0.974524	0.995176	-6.20083
AKAP14	-0.00143815	2.86878	-0.0752292	0.940098	0.988097	-6.19859
KIAA1210	0.00143763	3.29624	0.0339368	0.972957	0.995029	-6.20077
LOC100130370	-0.0014314	5.61977	-0.0256882	0.979528	0.995415	-6.201
ANO8	-0.00143035	6.28255	-0.031965	0.974528	0.995176	-6.20083
IL13	-0.00142759	5.77453	-0.0308951	0.97538	0.99527	-6.20086
THADA	0.0014263	4.51774	0.0503772	0.959866	0.992953	-6.2001
OPN5	0.00142588	5.00973	0.0402409	0.967936	0.994254	-6.20054
FAM155A	0.00142354	3.50047	0.0494039	0.96064	0.993131	-6.20014
C19orf25	-0.00142258	6.7761	-0.0434437	0.965386	0.994055	-6.20041
SI	-0.00142019	2.559	-0.0690874	0.94498	0.989671	-6.19902
TRIM69	-0.00141288	6.24927	-0.028038	0.977656	0.995415	-6.20094
CEP78	0.00141227	5.85661	0.018005	0.985651	0.996638	-6.20116
NPSR1-AS1	-0.00141006	4.20803	-0.0436453	0.965225	0.994055	-6.2004
BAIAP2	-0.00140548	5.42162	-0.0326909	0.97395	0.995029	-6.20081
ITGA8	0.00140545	4.41946	0.0397803	0.968303	0.994377	-6.20056
GPR161	0.00140395	5.24033	0.0418779	0.966632	0.994236	-6.20048
LRRC17	0.00139048	4.07254	0.0433925	0.965426	0.994055	-6.20041
TFB1M	-0.00138888	5.61498	-0.0275747	0.978025	0.995415	-6.20095
MRPS18B	-0.00138596	7.2931	-0.0159307	0.987304	0.99704	-6.2012
CERCAM	0.0013845	5.93927	0.0350036	0.972107	0.995029	-6.20073
RIBC1	-0.00138262	5.16893	-0.0373488	0.970239	0.994782	-6.20065
LOC100506236	-0.00137067	3.50434	-0.0329351	0.973755	0.995029	-6.2008
STARD13-AS	0.00136863	4.24254	0.0388947	0.969008	0.994711	-6.20059
LNCAROD	0.00136293	3.55301	0.0437393	0.96515	0.994055	-6.2004
MYO1E	0.00136184	6.00349	0.0282887	0.977457	0.99527	-6.20093
SCN5A	-0.00135945	5.74419	-0.0260924	0.979206	0.995415	-6.20099
PEX6	0.00135898	5.58174	0.0171991	0.986293	0.996648	-6.20118
ZNF326	-0.00135839	4.66681	-0.0406769	0.967589	0.994241	-6.20052
ACHE	0.00135051	5.32554	0.0291082	0.976804	0.99527	-6.20091
ETV6	0.00135012	7.35576	0.020195	0.983905	0.996216	-6.20112
NIPSNAP3A	-0.00134733	7.19471	-0.0100214	0.992013	0.998447	-6.20127
TNFRSF14-AS1	-0.00134651	6.2994	-0.035461	0.971743	0.995029	-6.20071
SNAP91	0.00134464	3.76896	0.0300304	0.976069	0.99527	-6.20089
RAB4B	-0.00134248	7.23261	-0.021485	0.982877	0.996106	-6.2011
UGT2B15	0.0013324	4.4196	0.063749	0.949226	0.990251	-6.19936
IRGC	-0.00133214	4.98475	-0.0264646	0.97891	0.995415	-6.20098
KCTD19	-0.00132534	4.73355	-0.0300145	0.976082	0.99527	-6.20089
FITM2	0.00132438	5.27671	0.0412052	0.967168	0.994236	-6.2005
CC2D1B	-0.00131939	5.83063	-0.033237	0.973515	0.995029	-6.20079
HECW1-IT1	0.00130683	2.71201	0.052834	0.95791	0.992506	-6.19998
MUC7	0.00130604	3.57364	0.0500129	0.960156	0.992953	-6.20011
H4C1	-0.00130129	3.90205	-0.0336387	0.973195	0.995029	-6.20078
PURPL	0.00129418	2.62007	0.062907	0.949895	0.990448	-6.19941
STK32A	0.00129149	4.0415	0.0412215	0.967155	0.994236	-6.2005
PEX26	0.00129018	4.79032	0.0484359	0.961411	0.993461	-6.20019
LOC100287704	-0.00128727	6.16853	-0.0263657	0.978989	0.995415	-6.20099
MS4A6E	-0.00128609	3.71751	-0.0378597	0.969833	0.994782	-6.20063
HOXD9	0.001285	6.03349	0.0295354	0.976463	0.99527	-6.2009
SPTSSA	0.00127644	6.84404	0.01166	0.990707	0.998029	-6.20125
FUNDC2	-0.00127487	7.76463	-0.0203262	0.983801	0.996216	-6.20112
ATG2B	0.00127201	5.73211	0.0259354	0.979331	0.995415	-6.201
TAF12	-0.0012716	7.4571	-0.0132544	0.989436	0.997596	-6.20124
MAPKBP1	-0.00126728	5.63015	-0.0414897	0.966942	0.994236	-6.20049
SLCO4A1-AS1	-0.00126706	5.74959	-0.0307623	0.975486	0.99527	-6.20086
MIR663AHG	-0.00126631	2.81921	-0.0526354	0.958068	0.992506	-6.19999
MAST3	-0.00126519	7.94182	-0.0150642	0.987994	0.99728	-6.20121
NUDT9P1	-0.00126462	3.90345	-0.0289573	0.976924	0.99527	-6.20092
CYLC2	-0.00125609	3.35746	-0.042341	0.966264	0.994224	-6.20046
PHLDB3	-0.00125432	4.7605	-0.0343915	0.972595	0.995029	-6.20075
FARP2	0.00125356	5.60422	0.0507796	0.959545	0.992814	-6.20008
EPHB4	-0.0012528	6.46757	-0.0219259	0.982526	0.996106	-6.20109
TRAV12-2	-0.00125067	5.11103	-0.0256038	0.979596	0.995415	-6.201
OCLM	0.00124556	5.26684	0.0261229	0.979182	0.995415	-6.20099
DAW1	-0.00123805	3.50858	-0.0356816	0.971567	0.995029	-6.20071
EXD2	-0.00123624	5.27125	-0.0366444	0.9708	0.994907	-6.20067
POTEM	-0.0012339	6.25747	-0.0224146	0.982137	0.996106	-6.20108
CHAT	0.00121837	5.12863	0.0334982	0.973306	0.995029	-6.20078
ENTHD1	0.00121706	2.80973	0.0596859	0.952458	0.991056	-6.1996
ACY1	-0.00120781	5.33522	-0.0194281	0.984517	0.996486	-6.20114
CCAR2	0.00120724	4.89311	0.0343824	0.972602	0.995029	-6.20075
PRR36	0.00120378	5.71387	0.0177377	0.985864	0.996638	-6.20117
GPR15	0.00119594	4.25487	0.0340089	0.9729	0.995029	-6.20076
XCR1	-0.00119342	4.53993	-0.0306429	0.975581	0.99527	-6.20087
MARCHF2	0.00119168	9.40263	0.0127189	0.989863	0.997733	-6.20124
OR1J2	0.00118555	5.78738	0.0284621	0.977318	0.99527	-6.20093
LOC105376166	-0.00118301	4.98446	-0.0366154	0.970824	0.994907	-6.20067
MYO6	-0.0011819	4.04858	-0.042367	0.966243	0.994224	-6.20046
LINC01616	0.00118029	3.96785	0.0206068	0.983577	0.996169	-6.20112
ADAM7	0.00117851	3.81287	0.0400638	0.968077	0.994297	-6.20055
C3orf22	0.00117729	5.11747	0.0268903	0.978571	0.995415	-6.20097
ALMS1-IT1	0.00117636	3.43442	0.029711	0.976323	0.99527	-6.20089
TMEM123	-0.00116772	10.6588	-0.0096491	0.99231	0.998519	-6.20128
AFG3L2	-0.00116596	6.40288	-0.0197348	0.984272	0.996422	-6.20113
LINC00226	-0.00116424	3.98744	-0.0284562	0.977323	0.99527	-6.20093
LOC389831	-0.00115986	3.57416	-0.0213269	0.983003	0.996138	-6.2011
C12orf74	-0.00115378	3.35074	-0.0358674	0.971419	0.995029	-6.2007
DSCR9	0.00115127	5.99895	0.0264459	0.978925	0.995415	-6.20098
NKX6-2	0.00114831	4.88213	0.0258566	0.979394	0.995415	-6.201
PSD2	0.00114625	6.15941	0.0222263	0.982287	0.996106	-6.20108
CPM	0.00114483	5.0243	0.0194076	0.984533	0.996486	-6.20114
A2M	-0.00114263	5.16554	-0.0306411	0.975582	0.99527	-6.20087
LOC100507443	-0.00113835	4.43546	-0.0288751	0.976989	0.99527	-6.20092
PDX1	0.00113658	5.04583	0.0263015	0.97904	0.995415	-6.20099
STXBP4	-0.00113559	3.03283	-0.0700413	0.944222	0.98939	-6.19896
FRAS1	-0.00113547	4.05729	-0.0425584	0.966091	0.994224	-6.20045
ARMCX1	-0.00112852	4.04153	-0.0174532	0.98609	0.996638	-6.20117
ACTL8	-0.00112679	6.50039	-0.0160254	0.987228	0.99704	-6.2012
LOC100506725	0.00112382	4.00835	0.0276411	0.977972	0.995415	-6.20095
CFAP57	-0.00112303	4.95237	-0.02974	0.9763	0.99527	-6.20089
EIF3K	0.00111712	9.09099	0.0206927	0.983509	0.99615	-6.20111
RNF150	0.00111695	4.32088	0.0465866	0.962883	0.993739	-6.20027
ILDR2	-0.00111465	3.86423	-0.0403806	0.967825	0.994241	-6.20053
MDGA1	0.001113	5.66878	0.0230432	0.981636	0.996106	-6.20106
HSD17B2	-0.001111	3.56755	-0.0337208	0.973129	0.995029	-6.20077
PTGER4P2-CDK2AP2P2	0.00110934	5.35186	0.0270726	0.978425	0.995415	-6.20097
ZFP64	0.00110719	5.13708	0.0386298	0.969219	0.994711	-6.2006
MOGAT2	0.00110553	5.12808	0.0263848	0.978973	0.995415	-6.20098
PCDHB4	-0.00110421	3.21871	-0.0450215	0.964129	0.994038	-6.20034
EHBP1	0.00109886	5.42128	0.0171616	0.986323	0.996648	-6.20118
CDHR5	-0.00109872	4.86531	-0.0259518	0.979318	0.995415	-6.201
ACAA2	-0.00109777	6.88413	-0.0293717	0.976594	0.99527	-6.2009
ABCC8	-0.00109702	5.48576	-0.026308	0.979035	0.995415	-6.20099
LOC105374989	-0.00109026	2.82432	-0.038901	0.969003	0.994711	-6.20059
XRCC5	-0.00108716	8.50475	-0.016088	0.987178	0.99704	-6.2012
MBD5	0.00108482	4.77655	0.0308892	0.975385	0.99527	-6.20086
IQCJ-SCHIP1-AS1	0.00107834	5.19323	0.0250171	0.980063	0.995609	-6.20102
GAK	0.00107796	7.17875	0.0315172	0.974884	0.995259	-6.20084
FAM83B	0.00107795	3.13022	0.045296	0.963911	0.994016	-6.20033
NPLOC4	0.00107375	8.95594	0.0214361	0.982916	0.996106	-6.2011
WFDC3	-0.00107233	5.03412	-0.0210724	0.983206	0.99615	-6.20111
MATN3	-0.00106717	2.54887	-0.0537969	0.957144	0.992503	-6.19993
PAXIP1-AS2	0.00106429	5.30257	0.0185432	0.985222	0.996637	-6.20115
LOC101928697	0.00106402	3.05844	0.0285807	0.977224	0.99527	-6.20093
PTPRM	0.00106307	3.52781	0.0380976	0.969643	0.994782	-6.20062
IRF6	0.00105988	4.1729	0.046047	0.963313	0.993876	-6.2003
NUDT21	0.0010511	6.25678	0.0109062	0.991308	0.998145	-6.20126
SVEP1	-0.00104762	4.38374	-0.0336234	0.973207	0.995029	-6.20078
LUZP4	-0.00104762	6.36307	-0.02211	0.982379	0.996106	-6.20108
DNAJC9-AS1	0.00104655	5.94077	0.0262708	0.979064	0.995415	-6.20099
PLCB4	-0.00104587	3.43462	-0.033985	0.972919	0.995029	-6.20076
MON1B	0.00104318	7.7088	0.0166781	0.986708	0.996787	-6.20119
PCDHB18P	0.00104101	4.72477	0.0222008	0.982307	0.996106	-6.20108
FAM83E	0.00103935	5.05711	0.0182232	0.985477	0.996638	-6.20116
HEIH	-0.00103493	8.93088	-0.0173596	0.986165	0.996638	-6.20118
FAM21EP	-0.00103336	5.43869	-0.0273902	0.978172	0.995415	-6.20096
PCBP3	-0.0010324	6.16972	-0.0201771	0.98392	0.996216	-6.20112
KANSL1	0.00103199	8.96531	0.00951707	0.992415	0.998528	-6.20128
LINC01096	-0.0010316	3.65999	-0.0246015	0.980394	0.995845	-6.20103
CFLAR-AS1	0.00102812	4.11238	0.0242392	0.980683	0.995854	-6.20104
SLC25A32	-0.00102777	6.58239	-0.00823391	0.993438	0.998912	-6.20129
ACTL10	-0.00102372	5.91196	-0.0200941	0.983986	0.996233	-6.20113
MAOB	-0.00102246	3.86233	-0.0360299	0.97129	0.995029	-6.20069
BAALC	-0.00101329	4.21848	-0.030382	0.975789	0.99527	-6.20088
MAD1L1	0.00100953	6.14386	0.00776399	0.993812	0.998912	-6.20129
CBR3-AS1	0.00100913	5.54672	0.0388468	0.969046	0.994711	-6.20059
ULBP3	-0.00100887	4.18346	-0.022784	0.981842	0.996106	-6.20107
ZNF519	-0.00100882	3.73566	-0.0368478	0.970638	0.994907	-6.20067
PABPC5	-0.00100801	2.53197	-0.05131	0.959123	0.992814	-6.20005
ATP8B5P	0.00100494	2.84343	0.0514394	0.95902	0.992814	-6.20005
PRODH2	-0.00100431	6.00581	-0.0258967	0.979362	0.995415	-6.201
AIP	-0.000996406	8.27837	-0.0149254	0.988105	0.997299	-6.20121
STARD4	0.000982188	6.00116	0.0106716	0.991495	0.998174	-6.20127
LINC01821	-0.000973209	3.72119	-0.0297459	0.976296	0.99527	-6.20089
GALP	-0.000962804	3.64836	-0.0289739	0.976911	0.99527	-6.20092
LOC101927066	-0.000961962	2.61622	-0.042471	0.96616	0.994224	-6.20045
STATH	0.000961011	3.04542	0.0327298	0.973919	0.995029	-6.2008
TSPAN7	-0.000959477	4.71493	-0.0079932	0.993629	0.998912	-6.20129
MNT	-0.000957704	6.94454	-0.0255654	0.979626	0.995415	-6.20101
TTC6	0.000956279	3.68797	0.0443384	0.964673	0.994055	-6.20037
NSMCE1-DT	-0.000954807	5.31228	-0.0253367	0.979808	0.9955	-6.20101
SERPIND1	-0.000950198	3.39944	-0.022381	0.982163	0.996106	-6.20108
PTPN9	0.00094985	5.46236	0.0331513	0.973583	0.995029	-6.20079
LRRC75A	0.000946979	5.90597	0.0140669	0.988789	0.997365	-6.20123
TOR2A	-0.000938118	5.58434	-0.0321949	0.974345	0.995176	-6.20082
SLC39A11	0.000935136	6.76986	0.0128231	0.98978	0.997733	-6.20124
SLC39A1	-0.000916226	6.86732	-0.0180549	0.985611	0.996638	-6.20116
RASL11B	-0.000916011	4.36991	-0.0285522	0.977247	0.99527	-6.20093
DIO2-AS1	0.000914043	3.97827	0.0228963	0.981753	0.996106	-6.20107
ZNF16	0.000909424	5.45895	0.0223277	0.982206	0.996106	-6.20108
FOXN4	-0.000908624	5.72613	-0.0222552	0.982264	0.996106	-6.20108
TIPARP-AS1	-0.000906214	5.12637	-0.0272627	0.978274	0.995415	-6.20096
MIR3663HG	-0.000906002	2.91821	-0.0339339	0.972959	0.995029	-6.20077
CACNA1C	0.000900708	4.18029	0.0277327	0.977899	0.995415	-6.20095
FAM174B	-0.00089457	4.6996	-0.0285699	0.977233	0.99527	-6.20093
PHF21B	-0.000894015	3.62091	-0.0352829	0.971885	0.995029	-6.20072
RPRD1B	-0.000893092	6.43971	-0.0321287	0.974397	0.995176	-6.20082
LINC01233	0.000885399	3.06764	0.0256459	0.979562	0.995415	-6.201
EPB41L4A-AS1	-0.000885242	7.46596	-0.0084089	0.993298	0.998912	-6.20129
PSPC1	0.000880569	5.84473	0.0168526	0.986569	0.996747	-6.20118
LINC02757	0.000879352	3.44861	0.0218519	0.982585	0.996106	-6.20109
CSRNP2	0.000878162	5.98179	0.0228071	0.981824	0.996106	-6.20107
MORN5	-0.00087724	4.16203	-0.0156885	0.987497	0.997085	-6.2012
LOC100506473	0.000875512	5.56214	0.0139882	0.988852	0.997365	-6.20123
ZBED9	0.000869428	3.28608	0.0254711	0.979701	0.995442	-6.20101
RAB15	0.000861571	6.40523	0.0219188	0.982532	0.996106	-6.20109
LINC00645	-0.000859966	2.86639	-0.0269108	0.978554	0.995415	-6.20097
SPATA41	-0.000859344	4.65678	-0.0209859	0.983275	0.99615	-6.20111
GRIK1	-0.000851507	3.97375	-0.0322217	0.974323	0.995176	-6.20082
LINC01448	0.000846928	3.45232	0.0139756	0.988862	0.997365	-6.20123
MIR4290HG	-0.00082511	3.26725	-0.0240945	0.980798	0.995854	-6.20104
GON4L	-0.000824001	5.82854	-0.0185555	0.985212	0.996637	-6.20115
LIMA1	0.000822709	4.54026	0.0194315	0.984514	0.996486	-6.20114
PELO	-0.000813763	4.40043	-0.0181757	0.985514	0.996638	-6.20116
TDRD12	-0.000807564	4.81865	-0.0146967	0.988287	0.9973	-6.20122
UPK2	0.000805028	4.20615	0.0194385	0.984508	0.996486	-6.20114
ATP2B2	0.000799934	4.81292	0.0203296	0.983798	0.996216	-6.20112
OCM2	0.000797475	4.60884	0.0189201	0.984921	0.99653	-6.20115
OR8D2	0.000796348	4.66163	0.0185386	0.985225	0.996637	-6.20115
CASP10	-0.000794324	6.38774	-0.0214986	0.982867	0.996106	-6.2011
DQX1	0.000793235	5.59447	0.018921	0.984921	0.99653	-6.20115
CD5L	0.000789437	5.80972	0.0243333	0.980608	0.995854	-6.20104
FAT2	-0.00077852	5.02972	-0.0135029	0.989238	0.997466	-6.20123
TOX3	-0.00077522	3.58436	-0.0329906	0.973711	0.995029	-6.2008
SF3A2	-0.000774359	6.92103	-0.0107977	0.991394	0.99815	-6.20126
ATP9B	-0.000774053	5.66528	-0.0327912	0.97387	0.995029	-6.2008
ZSCAN31	0.000770433	3.62874	0.0223808	0.982164	0.996106	-6.20108
GCC1	-0.000769054	5.53488	-0.0293766	0.97659	0.99527	-6.2009
CNTN3	0.000767486	2.69054	0.0350047	0.972106	0.995029	-6.20073
IGSF9B	0.000766495	4.49105	0.0243301	0.980611	0.995854	-6.20104
SP2-AS1	-0.000765451	3.71168	-0.0199977	0.984063	0.99626	-6.20113
DLL3	0.00076357	5.26712	0.020749	0.983464	0.99615	-6.20111
SAMD4B	0.000759776	6.74621	0.021693	0.982712	0.996106	-6.20109
SNTG1	-0.000758011	3.29091	-0.023653	0.98115	0.996061	-6.20105
LINC02402	0.00075621	3.59653	0.0209561	0.983299	0.99615	-6.20111
RAD1	-0.00075335	6.30458	-0.0136009	0.98916	0.997466	-6.20123
ZNF551	-0.000752649	4.88292	-0.0245103	0.980467	0.995854	-6.20103
GABRB2	0.000744735	4.31778	0.0277975	0.977848	0.995415	-6.20095
FAM171A2	0.00074119	5.08014	0.0118917	0.990522	0.998027	-6.20125
LINGO1-AS2	0.000739611	5.70245	0.021581	0.982801	0.996106	-6.2011
SPP2	0.000739305	5.63486	0.0174579	0.986086	0.996638	-6.20117
C11orf49	0.000738206	6.52589	0.0171827	0.986306	0.996648	-6.20118
BOLL	-0.000734529	4.48236	-0.018648	0.985138	0.996637	-6.20115
NUP88	0.000720061	6.89992	0.0114611	0.990866	0.998039	-6.20126
LOC101929384	0.000719029	4.45606	0.0125256	0.990017	0.997733	-6.20124
GGA3	0.000710615	7.40498	0.0208706	0.983367	0.99615	-6.20111
SEMA3G	-0.000706574	4.9899	-0.016916	0.986518	0.996746	-6.20118
GATAD2A	0.000706151	6.71238	0.0256428	0.979565	0.995415	-6.201
SMC1B	0.000705581	3.67261	0.023157	0.981545	0.996106	-6.20106
LOC339803	-0.000701903	5.16006	-0.01387	0.988946	0.9974	-6.20123
HCG4	0.000695778	3.51038	0.030199	0.975935	0.99527	-6.20088
CAVIN4	-0.000692675	2.9389	-0.0258753	0.979379	0.995415	-6.201
DENND4B	0.000691539	8.90009	0.0115286	0.990812	0.998039	-6.20126
FBXO44	0.000685565	5.79012	0.0174418	0.986099	0.996638	-6.20117
FABP7	0.000685148	3.82685	0.0220511	0.982426	0.996106	-6.20109
C16orf92	0.000678444	5.65359	0.0165982	0.986772	0.996802	-6.20119
ST6GALNAC4	0.000674053	6.73869	0.00614032	0.995106	0.99942	-6.2013
ID4	-0.000665278	4.02078	-0.0264509	0.978921	0.995415	-6.20098
LINC01618	0.000657308	3.72662	0.0140491	0.988803	0.997365	-6.20123
CNN2	-0.000651607	9.76499	-0.00969296	0.992275	0.998519	-6.20128
OOSP2	0.000642915	3.09002	0.0216586	0.982739	0.996106	-6.20109
BCHE	-0.000642767	2.81657	-0.023005	0.981666	0.996106	-6.20107
TLL1	0.000638495	3.00884	0.0241519	0.980752	0.995854	-6.20104
USP29	0.000638344	3.96114	0.0167206	0.986674	0.996787	-6.20119
TCP10L	-0.000631795	4.39043	-0.0160105	0.98724	0.99704	-6.2012
LOC101927769	-0.000630635	3.95631	-0.00962088	0.992332	0.998519	-6.20128
LINC02092	0.000622564	4.77046	0.0192004	0.984698	0.99653	-6.20114
SCLY	0.000612452	5.12779	0.0250361	0.980048	0.995609	-6.20102
DUXAP10	0.000610682	3.8596	0.0158016	0.987406	0.997044	-6.2012
BHMT	0.000607912	5.07876	0.0144913	0.988451	0.9973	-6.20122
ANKIB1	-0.000607606	6.86691	-0.00948556	0.99244	0.998528	-6.20128
BPIFB2	0.000605326	5.6202	0.0117237	0.990656	0.998027	-6.20125
MRPL20	-0.000599774	6.00164	-0.0146407	0.988332	0.9973	-6.20122
TRPC4	0.000597512	4.11242	0.0218292	0.982603	0.996106	-6.20109
CSMD1	0.000596795	3.36815	0.0301483	0.975975	0.99527	-6.20088
PRPF38A	-0.000593329	6.67759	-0.00817045	0.993488	0.998912	-6.20129
LOC101927790	0.000587747	3.48199	0.0152067	0.987881	0.99726	-6.20121
ZHX1-C8orf76	-0.00058182	5.4269	-0.0148646	0.988153	0.997299	-6.20121
C1orf50	-0.000575498	6.38912	-0.0108944	0.991317	0.998145	-6.20126
SEC23IP	0.000573632	5.93174	0.0128199	0.989783	0.997733	-6.20124
MFSD4A	-0.000570319	4.37814	-0.0202025	0.983899	0.996216	-6.20112
LOC101927824	0.000569889	4.83498	0.013596	0.989164	0.997466	-6.20123
KLHL4	-0.000558507	3.78417	-0.0233572	0.981386	0.996106	-6.20106
SCNN1A	0.000557118	5.85683	0.0114726	0.990856	0.998039	-6.20126
NPTXR	0.000552606	5.02178	0.0150122	0.988035	0.99728	-6.20121
H3C11	0.000540253	3.70244	0.0142854	0.988615	0.997335	-6.20122
LINC00692	0.000534241	2.76432	0.0251193	0.979982	0.995609	-6.20102
NOD1	-0.000533798	6.62116	-0.0120021	0.990434	0.998003	-6.20125
FAAH	0.000530852	5.77486	0.00985061	0.992149	0.998515	-6.20127
TFPI2	0.000530264	3.00846	0.017546	0.986016	0.996638	-6.20117
ZNF483	-0.000530139	3.74597	-0.0169401	0.986499	0.996746	-6.20118
ZNF79	-0.000525743	5.11898	-0.0230934	0.981596	0.996106	-6.20106
TNRC18	-0.000523663	5.56659	-0.0206925	0.983509	0.99615	-6.20111
HOXA11-AS	0.00051931	4.13634	0.0110581	0.991187	0.998145	-6.20126
GPR78	-0.000511954	5.2842	-0.00761495	0.993931	0.998932	-6.20129
MMP28	-0.000503529	5.07916	-0.0152197	0.98787	0.99726	-6.20121
RAPGEF4-AS1	0.000498277	3.45604	0.0135773	0.989179	0.997466	-6.20123
LINC00910	0.000496225	3.85549	0.0155675	0.987593	0.997132	-6.2012
MROH8	0.000491359	4.5639	0.0143064	0.988598	0.997335	-6.20122
ZNF829	-0.000488853	3.92803	-0.0159373	0.987298	0.99704	-6.2012
JAM2	-0.000487524	4.03734	-0.0174521	0.986091	0.996638	-6.20117
LINC00870	-0.000485163	4.22497	-0.0145772	0.988382	0.9973	-6.20122
OR1C1	0.000482036	3.99267	0.015946	0.987291	0.99704	-6.2012
TMEM185B	-0.000481775	6.09884	-0.00640871	0.994892	0.9994	-6.2013
LOC100507634	-0.000480568	3.23779	-0.0208258	0.983403	0.99615	-6.20111
ANXA2	0.000473015	9.1698	0.00559407	0.995541	0.99942	-6.20131
POLN	-0.000466447	5.87489	-0.0158667	0.987355	0.997041	-6.2012
FRMD8	-0.000464928	6.84364	-0.0191499	0.984738	0.99653	-6.20114
DEFB119	0.000461896	3.86496	0.0131667	0.989506	0.997616	-6.20124
TNFRSF10A	-0.000460205	6.91264	-0.00796944	0.993648	0.998912	-6.20129
NTRK3	0.000458847	5.22711	0.0104929	0.991637	0.998268	-6.20127
TUBGCP2	-0.000451708	6.77748	-0.0146678	0.98831	0.9973	-6.20122
STXBP5L	-0.000444673	3.09819	-0.01842	0.98532	0.996638	-6.20116
METTL27	-0.000443755	5.33613	-0.0109401	0.991281	0.998145	-6.20126
ALKBH3	0.000441329	6.15314	0.00688575	0.994512	0.99917	-6.2013
GAP43	-0.000438788	3.91298	-0.0179605	0.985686	0.996638	-6.20116
KRTAP1-1	-0.00042809	4.56499	-0.0101432	0.991916	0.998399	-6.20127
LIMD1	0.000420789	5.44905	0.0142607	0.988634	0.997335	-6.20122
PROX1	0.00042049	4.31328	0.0145124	0.988434	0.9973	-6.20122
OR51B5	-0.000416045	4.23493	-0.011841	0.990563	0.998027	-6.20125
FAT3	0.00041445	3.50174	0.0122539	0.990234	0.997851	-6.20125
CWH43	-0.00041268	3.4978	-0.0151604	0.987917	0.99726	-6.20121
KHDC3L	-0.000406654	4.4391	-0.00874457	0.993031	0.998912	-6.20128
RTN4RL2	-0.000403901	3.80518	-0.0125851	0.98997	0.997733	-6.20124
LOC439933	-0.000391512	2.65424	-0.0189192	0.984922	0.99653	-6.20115
SLC35F2	-0.00039023	5.50625	-0.00780321	0.993781	0.998912	-6.20129
TAS2R8	-0.000385386	3.45302	-0.00801147	0.993615	0.998912	-6.20129
C10orf88	0.000381233	5.81692	0.00648357	0.994833	0.99939	-6.2013
WNT5A	-0.0003755	3.36257	-0.0117608	0.990627	0.998027	-6.20125
PTK7	0.000373788	4.39297	0.0112764	0.991013	0.998127	-6.20126
HAPLN1	-0.00037303	4.02426	-0.0151846	0.987898	0.99726	-6.20121
TOB2	0.000371338	5.93494	0.00845822	0.993259	0.998912	-6.20129
TNP1	0.000367965	5.81346	0.00880705	0.992981	0.998912	-6.20128
UGT2B4	0.000365798	2.52941	0.0202167	0.983888	0.996216	-6.20112
MYO5B	-0.000365481	3.59375	-0.0134775	0.989259	0.997466	-6.20123
ALDH1A3	0.000361987	3.76505	0.008891	0.992914	0.998905	-6.20128
DTHD1	0.000361223	2.84647	0.0101489	0.991911	0.998399	-6.20127
WFDC9	0.000359729	5.02214	0.00824755	0.993427	0.998912	-6.20129
LINC01122	-0.000348563	3.57312	-0.0128009	0.989798	0.997733	-6.20124
CLIC6	0.000345053	4.66531	0.0103996	0.991712	0.998293	-6.20127
EBPL	-0.000344488	8.10634	-0.00380999	0.996963	0.999547	-6.20131
AACSP1	0.000340316	3.059	0.0112274	0.991052	0.998127	-6.20126
TMCO3	-0.000336301	5.71165	-0.00420385	0.996649	0.999547	-6.20131
MCMDC2	-0.000336181	3.04478	-0.0175431	0.986019	0.996638	-6.20117
LINC01599	0.000333403	5.57912	0.00832105	0.993368	0.998912	-6.20129
SIX2	-0.000328711	5.01813	-0.0107634	0.991422	0.99815	-6.20126
GABRR3	0.000321329	2.98791	0.0125776	0.989976	0.997733	-6.20124
MCHR1	0.00032065	4.3438	0.012463	0.990067	0.997733	-6.20125
AHRR	0.000318994	4.13301	0.0077827	0.993797	0.998912	-6.20129
TMEM67	-0.000318287	3.09697	-0.0216477	0.982748	0.996106	-6.20109
LINC00996	-0.000317864	3.26441	-0.00981221	0.99218	0.998515	-6.20127
DOC2B	0.000313231	5.64792	0.00483999	0.996142	0.999502	-6.20131
STRN	0.000309713	6.49754	0.00555173	0.995575	0.99942	-6.20131
IQSEC3	0.000302098	4.73552	0.0090331	0.992801	0.998841	-6.20128
DDX54	-0.000296312	6.34678	-0.00800479	0.99362	0.998912	-6.20129
RTF2	0.00029158	7.65264	0.00813646	0.993515	0.998912	-6.20129
JUNB	-0.000278606	7.75961	-0.00293343	0.997662	0.999547	-6.20132
THSD7B	-0.000271296	3.3435	-0.00838443	0.993318	0.998912	-6.20129
CYP26A1	0.000266824	5.19666	0.00738351	0.994115	0.999018	-6.20129
LOC401324	0.00026302	4.17501	0.00689619	0.994504	0.99917	-6.2013
LRRC20	0.000249588	5.83402	0.00497037	0.996039	0.999502	-6.20131
ANKRD30BP2	-0.000243753	3.75941	-0.00522869	0.995833	0.999499	-6.20131
EIF2D	0.000242006	7.79001	0.00284741	0.997731	0.999547	-6.20132
LINC00474	0.000234102	3.23857	0.00749799	0.994024	0.998976	-6.20129
CDHR1	0.000233182	4.55926	0.00704028	0.994389	0.99917	-6.2013
GABARAP	-0.00023184	12.2075	-0.00580311	0.995375	0.99942	-6.2013
PPP2R2C	0.000231127	4.47159	0.00764213	0.993909	0.998932	-6.20129
LOC100505841	-0.000229472	3.86488	-0.00561606	0.995524	0.99942	-6.20131
PPP2R2A	0.000229283	6.94113	0.00688214	0.994515	0.99917	-6.2013
KCNQ3	-0.000228107	5.3395	-0.00538954	0.995704	0.99942	-6.20131
KIF25	-0.000223247	6.03408	-0.005676	0.995476	0.99942	-6.2013
SLC20A1	-0.000214607	8.44882	-0.00212291	0.998308	0.999547	-6.20132
NPPB	-0.000214098	5.1812	-0.00437228	0.996515	0.999547	-6.20131
LOC101928424	-0.000213261	5.93379	-0.00449088	0.996421	0.999547	-6.20131
TPTE2P5	-0.000211825	4.61448	-0.00650736	0.994814	0.99939	-6.2013
LEKR1	-0.000210906	4.33849	-0.00718378	0.994274	0.999128	-6.2013
GLRA2	-0.000209738	5.42608	-0.00485366	0.996132	0.999502	-6.20131
ISM1-AS1	0.000207089	4.49	0.00542012	0.99568	0.99942	-6.20131
TRIM3	-0.000206939	4.83399	-0.00590855	0.995291	0.99942	-6.2013
ARL10	0.000206601	5.04101	0.00790785	0.993697	0.998912	-6.20129
SFI1	0.000203093	6.36883	0.00592567	0.995277	0.99942	-6.2013
RRP36	0.00020146	6.13876	0.00372384	0.997032	0.999547	-6.20131
SFR1	-0.000194977	5.44465	-0.00257345	0.997949	0.999547	-6.20132
EGR2	-0.000194799	3.66881	-0.00556445	0.995565	0.99942	-6.20131
NRIP2	-0.000191937	4.88971	-0.00370831	0.997044	0.999547	-6.20131
IQCF6	-0.000188261	4.47357	-0.00307233	0.997551	0.999547	-6.20132
COL9A1	-0.000188174	3.92038	-0.00590137	0.995297	0.99942	-6.2013
CDC16	0.000184631	8.16123	0.00256343	0.997957	0.999547	-6.20132
TRAM1	-0.000182858	8.74647	-0.00249032	0.998015	0.999547	-6.20132
SCRG1	0.000182723	3.83886	0.00501635	0.996002	0.999502	-6.20131
P3H2	-0.000181418	5.71652	-0.00295851	0.997642	0.999547	-6.20132
WWOX	0.000176343	5.63918	0.00557	0.995561	0.99942	-6.20131
LOC100652999	-0.000174507	5.61437	-0.00486364	0.996124	0.999502	-6.20131
NBEAL2	-0.000172253	7.56061	-0.00217051	0.99827	0.999547	-6.20132
LYSMD4	-0.000170397	5.71401	-0.00377998	0.996987	0.999547	-6.20131
C15orf62	0.000169924	4.4224	0.00612812	0.995116	0.99942	-6.2013
LINC01467	-0.000167588	3.22939	-0.00514705	0.995898	0.999502	-6.20131
ARMCX4	-0.000158559	4.18094	-0.00629254	0.994985	0.99942	-6.2013
KCNIP2	0.000155821	4.51505	0.00437656	0.996512	0.999547	-6.20131
LINC00317	-0.000155154	5.29766	-0.00394819	0.996853	0.999547	-6.20131
FGFR2	0.000155019	5.00421	0.00548879	0.995625	0.99942	-6.20131
CALHM4	0.000153907	3.61758	0.00403484	0.996784	0.999547	-6.20131
LOC100507351	0.000142561	5.13456	0.00329816	0.997371	0.999547	-6.20132
KCNC3	0.000140709	5.49601	0.00317451	0.99747	0.999547	-6.20132
SYT16	0.00013478	2.77606	0.00478953	0.996183	0.999502	-6.20131
ROPN1	-0.000134203	4.0718	-0.00457945	0.99635	0.999547	-6.20131
ARLNC1	-0.000129682	5.83724	-0.00272279	0.99783	0.999547	-6.20132
THRSP	-0.000129243	4.72179	-0.00345331	0.997248	0.999547	-6.20131
CDC42-IT1	0.000128754	7.28347	0.00113601	0.999095	0.999888	-6.20132
F7	-0.000126957	6.40534	-0.00302099	0.997592	0.999547	-6.20132
HDHD3	-0.000116465	6.37295	-0.00220261	0.998244	0.999547	-6.20132
C1orf53	-0.000114141	3.62575	-0.00400783	0.996806	0.999547	-6.20131
SSTR5-AS1	-0.000113084	5.13689	-0.00246872	0.998032	0.999547	-6.20132
LINC02314	0.000111386	4.45795	0.00246839	0.998033	0.999547	-6.20132
PLK5	-0.000108362	5.44996	-0.00270697	0.997843	0.999547	-6.20132
SLC39A7	0.000104362	6.52405	0.00218578	0.998258	0.999547	-6.20132
FOXR1	-0.000103317	3.60119	-0.00260331	0.997925	0.999547	-6.20132
KRBA2	9.69163e-05	5.2486	0.00232105	0.99815	0.999547	-6.20132
GDF11	9.62595e-05	5.4612	0.00300376	0.997606	0.999547	-6.20132
LOC101928323	-9.41296e-05	5.70564	-0.00199676	0.998409	0.999598	-6.20132
HEXA-AS1	-8.85158e-05	3.13454	-0.00396247	0.996842	0.999547	-6.20131
SPRNP1	-8.6538e-05	6.0295	-0.0022348	0.998219	0.999547	-6.20132
MARK2	-8.62628e-05	6.29812	-0.00150486	0.998801	0.999792	-6.20132
MTNR1A	8.54018e-05	4.55455	0.0029894	0.997617	0.999547	-6.20132
CCDC24	-7.87394e-05	6.07916	-0.00233075	0.998142	0.999547	-6.20132
CASC2	-7.59486e-05	3.5734	-0.00380693	0.996966	0.999547	-6.20131
LOC100506563	-7.47791e-05	5.10152	-0.00160182	0.998723	0.999764	-6.20132
LINC02532	-7.26122e-05	3.88608	-0.00245666	0.998042	0.999547	-6.20132
C3orf67	-6.8853e-05	2.84194	-0.00272434	0.997829	0.999547	-6.20132
LINC00668	-6.3501e-05	6.48276	-0.00119063	0.999051	0.999888	-6.20132
LOC101927967	6.11878e-05	3.37792	0.00169362	0.99865	0.999764	-6.20132
PLEKHH2	-5.73692e-05	3.23915	-0.00224196	0.998213	0.999547	-6.20132
TMEM207	5.59688e-05	4.08732	0.00105183	0.999162	0.999905	-6.20132
LARP7	5.29538e-05	6.53671	0.000958689	0.999236	0.999916	-6.20132
DEGS2	4.90723e-05	5.04883	0.000753162	0.9994	0.999958	-6.20132
SYT15	-4.87797e-05	5.95999	-0.00139559	0.998888	0.999829	-6.20132
DXO	4.63649e-05	6.48272	0.00125397	0.999001	0.999888	-6.20132
GLYATL2	-3.8809e-05	4.89873	-0.000913445	0.999272	0.999916	-6.20132
ENAH	-3.47782e-05	3.88608	-0.00165975	0.998677	0.999764	-6.20132
TMEM14A	-2.99879e-05	6.16935	-0.000329209	0.999738	0.999958	-6.20132
PRMT8	2.87238e-05	5.05102	0.000595372	0.999525	0.999958	-6.20132
SPTLC1	-2.36958e-05	6.6811	-0.000302054	0.999759	0.999958	-6.20132
MOGAT3	-2.10013e-05	3.87518	-0.00045638	0.999636	0.999958	-6.20132
PRSS2	-1.91273e-05	4.87942	-0.000391021	0.999688	0.999958	-6.20132
LOC100130357	1.63363e-05	5.43145	0.0002756	0.99978	0.999958	-6.20132
ANXA2P3	1.55117e-05	5.80491	0.000401671	0.99968	0.999958	-6.20132
LOC101929459	-1.05273e-05	3.48216	-0.000295288	0.999765	0.999958	-6.20132
RBBP5	-7.17134e-06	6.64527	-7.36567e-05	0.999941	0.999976	-6.20132
CFAP300	5.25791e-06	3.04792	0.000238949	0.99981	0.999958	-6.20132
NRSN1	2.72605e-06	4.8	5.85291e-05	0.999953	0.999976	-6.20132
SIRT2	1.27133e-06	7.22884	3.05646e-05	0.999976	0.999976	-6.20132

### Sheet: Table 5
Table 5a. Tuned hyperparameters for the top performing classifiers (Validation set)
Sampling	Classifier	AUROC	Classification threshold	Parameters
REDN	BRF	0.7233	0.701	max_depth= 3, max_features= 'auto', min_samples_leaf= 1, min_samples_split= 2, n_estimators= 100, sampling_strategy= not majority, class_weight= balanced_subsample
REDN	LOGIT	0.6999	0.595	C=0.004832930238571752, penalty= 'l2', solver= 'liblinear'
REDN	XGB	0.678	0.69	colsample_bytree= 0.3, gamma= 0.1, learning_rate= 0.1, max_depth= 4, min_child_weight= 1, n_estimators= 11
REDN	EE	0.7	0.587	base estimator: LogisticRegression(C=0.004832930238571752, class_weight='balanced', penalty='l2', solver='liblinear'), n_estimators: 10
REDN	BRF+LOGIT	0.718	0.687	LOGIT: C=0.004832930238571752, penalty= 'l2', solver= 'liblinear', BRF: max_depth: 3, max_features: 'auto', min_samples_leaf: 1, min_samples_split: 2, n_estimators: 100, sampling_strategy: not majority, class_weight: balanced_subsample
REDN	BRF+XGB	0.703	0.712	BRF: max_depth: 3, max_features: 'auto', min_samples_leaf: 1, min_samples_split: 2, n_estimators: 100, sampling_strategy: not majority, class_weight: balanced_subsample_x000D_ XGB: colsample_bytree= 0.3, gamma= 0.1, learning_rate= 0.1, max_depth= 4, min_child_weight= 1, n_estimators= 11
IHT	BRF	0.7033	0.64	max_depth= 2, max_features= 'auto', min_samples_leaf= 1, min_samples_split= 2, n_estimators=300, sampling strategy= not majority, class_weight=balanced_subsample
IHT	ET	0.7018	0.692	max_depth=5, max_features= 'auto', min_samples_leaf=1, min_samples_split=2, n_estimators=50, sampling strategy= not majority, class_weight=balanced_subsample
IHT	BRF+ET	0.714	0.764	BRF: max_depth= 2, max_features= 'auto', min_samples_leaf= 1, min_samples_split= 2, n_estimators=300, sampling strategy= not majority, class_weight=balanced_subsample ET: max_depth=5, max_features= 'auto', min_samples_leaf=1, min_samples_split=2, n_estimators=50, sampling strategy= not majority, class_weight=balanced_subsample
IHT	GB	0.667	0.951	loss= 'exponential', max_depth= 2, max_features= 'auto', min_samples_leaf= 1, min_samples_split= 2, n_estimators= 50, subsample= 0.75
IHT	ET+GB	0.709	0.845	ET: max_depth=5, max_features= 'auto', min_samples_leaf=1, min_samples_split=2, n_estimators=50, sampling strategy= not majority, class_weight=balanced_subsample_x000D_ GB: loss= 'exponential', max_depth= 2, max_features= 'auto', min_samples_leaf= 1, min_samples_split= 2, n_estimators= 50, subsample= 0.75
IHT	BRF+ET+GB	0.715	0.836	ET: max_depth=5, max_features= 'auto', min_samples_leaf=1, min_samples_split=2, n_estimators=50, sampling strategy= not majority, class_weight=balanced_subsample_x000D_ GB: loss= 'exponential', max_depth= 2, max_features= 'auto', min_samples_leaf= 1, min_samples_split= 2, n_estimators= 50, subsample= 0.75 _x000D_ BRF: max_depth= 2, max_features= 'auto', min_samples_leaf= 1, min_samples_split= 2, n_estimators=300, sampling strategy= not majority, class_weight=balanced_subsample
Abbreviations
IHT: Instance Hardness Threshold; BRF: Balanced Random Forests; REDN: Repeated Edited Nearest Neighbors; LOGIT: Logistic Regression; ET: Extra Trees classifier; EE: Easy Ensemble; GB: Gradient Boosting; XGB: XGBoost; AUROC: Area under the ROC Curve;
Table 5b. Validation results obtained using other sampling-classifier techniques
Sampling technique - classifier	Sensitivity	Specificity	AURCOC	MCC
IHT-LOGIT	0.6296	0.66	0.644	0.241
IHT-SVM	0.59	0.63	0.611	0.18
IHT-GB	0.667	0.66	0.663	0.27
IHT-ADA	0.667	0.55	0.608	0.177
IHT-XGB	0.89	0.34	0.614	0.21
IHT-EE	0.7	0.53	0.62	0.19
IHT- BRF+ET+LOGIT	0.703	0.66	0.681	0.3
REDN-ET	0.67	0.71	0.689	0.319
REDN-LOGIT	0.629	0.77	0.699	0.352
REDN-SVM	0.85	0.33	0.59	0.16
REDN-GB	0.599	0.73	0.661	0.278
REDN-ADA	0.778	0.58	0.678	0.293
REDN-XGB	0.56	0.8	0.678	0.325
